# Comprehensive Variant Effect Map of Parkin-Mediated Mitophagy in Parkinson’s Disease

**DOI:** 10.64898/2026.02.09.704749

**Authors:** Erna Sól Sigmarsdóttir, Vasileios Voutsinos, Kristoffer Enøe Johansson, Isa Kristin Henrichs, Alissa Buhrmann, Kresten Lindorff-Larsen, Rasmus Hartmann-Petersen

**Affiliations:** Department of Biology, University of Copenhagen, Ole Maaløes Vej 5, 2200N Copenhagen, Denmark

**Keywords:** Deep mutational scanning, DMS, Parkinsons’s disease, PRKN, ubiquitin, mitochondria, PINK1/Parkin mitophagy, MAVE, ARPD, MAGIC, E3, variant classification

## Abstract

The development of Parkinson’s disease (PD) has a substantial genetic basis. Variants in the *PRKN* gene account for roughly half of autosomal-recessive PD cases, yet most variants remain classified as variants of uncertain significance. *PRKN* encodes the E3 ubiquitin-protein ligase, Parkin, that plays a key role in mitochondrial quality control by initiating mitophagy. In this work, we introduce a multiplexed mitophagy assay and measure the activity of more than 99% of all possible single–amino acid substitution and nonsense variants of Parkin. We also demonstrate that misfolded, rapidly degraded variants autonomously trigger Parkin-independent mitophagy. The obtained activity landscape closely reflects known structural and functional aspects of Parkin while revealing new insights into specific functional effects across the protein. This dataset near-perfectly distinguishes pathogenic from benign variants and surpasses both computational predictors and abundance-based metrics in pathogenicity assessment. Finally, the data pinpoint hypomorphic variants that could be amenable to rescue in future personalized therapeutic approaches for PD.

## Supplementary data file for "Comprehensive Variant Effect Map of Parkin-Mediated Mitophagy in Parkinson’s Disease" (part 1 of 3)

### Sheet: prkn_anno_with_medians_final
var	resi	wt	mut_aa	mut	coverage	nons_score	syn_score	activity	activity_sd	abun	abun_sd	ao	ao_sd	dmso	dmso_sd	act_keima	act_keima_sd	med_score_unfiltered	activity_median	Normalized_mean_LT	Normalized_sd_LT	yi19	plddt	rasa	gnomad_new	gnomad_vamp-seq	mds	clinvar	clinvar_mds_combined	gemme	rosetta	esm1b	esmif	peve	eve	am_score	am_class	ao_median	dmso_median	act_keima_median	abun_median	plddt_median	rasa_median	gemme_median	rosetta_median	esm1b_median	esmif_median	eve_median	peve_median	ao_median_unfiltered	dmso_median_unfiltered	am_score_median
WT								1	0.0191769	1	0.0226804	2.65217	0.0183591	2.50059	0.0058181	1	0.0518517			1	0	100
M1A	1	M	A	IL	2													1.14231					86.6	0.28125						-0.79078	2.29011	-11.9675	-2.83547			0.6477	pathogenic				0.886375	86.6	0.28125	-0.79078	2.29011	-11.9675	-4.06346			2.76554	2.47638	0.6856
M1C	1	M	C	IL	2													1.14231					86.6	0.28125						-1.22494	2.2646	-10.1389	-5.82589			0.469	ambiguous				0.886375	86.6	0.28125	-0.79078	2.29011	-11.9675	-4.06346			2.76554	2.47638	0.6856
M1D	1	M	D	IL	2													1.14231					86.6	0.28125						-1.25895	2.6754	-12.8039	-4.80022			0.9147	pathogenic				0.886375	86.6	0.28125	-0.79078	2.29011	-11.9675	-4.06346			2.76554	2.47638	0.6856
M1E	1	M	E	IL	2													1.14231					86.6	0.28125						-0.680452	3.32425	-13.6573	-3.6547			0.7715	pathogenic				0.886375	86.6	0.28125	-0.79078	2.29011	-11.9675	-4.06346			2.76554	2.47638	0.6856
M1F	1	M	F	IL	2													1.14231					86.6	0.28125						-0.454427	3.37897	-7.82694	-5.7111			0.4318	ambiguous				0.886375	86.6	0.28125	-0.79078	2.29011	-11.9675	-4.06346			2.76554	2.47638	0.6856
M1G	1	M	G	IL	2													1.14231					86.6	0.28125						-0.569691	2.61057	-12.9071	-1.93285			0.7148	pathogenic				0.886375	86.6	0.28125	-0.79078	2.29011	-11.9675	-4.06346			2.76554	2.47638	0.6856
M1H	1	M	H	IL	2													1.14231					86.6	0.28125						-0.859998	2.52713	-12.8536	-3.71471			0.8313	pathogenic				0.886375	86.6	0.28125	-0.79078	2.29011	-11.9675	-4.06346			2.76554	2.47638	0.6856
M1I	1	M	I	IL	2			0.75723	0.690626	0.865927	0.101946	2.59084	0.275597	2.61646	0.398884	0.611733	0.848515	1.14231					86.6	0.28125						-0.485567	0.932529	-4.91714	-4.63109			0.6856	pathogenic				0.886375	86.6	0.28125	-0.79078	2.29011	-11.9675	-4.06346			2.76554	2.47638	0.6856
M1K	1	M	K	IL	2													1.14231					86.6	0.28125						-0.917739	2.57828	-13.0297	-3.76923			0.6907	pathogenic				0.886375	86.6	0.28125	-0.79078	2.29011	-11.9675	-4.06346			2.76554	2.47638	0.6856
M1L	1	M	L	IL	2			1.5274	1.46858	0.906824	0.232697	2.94024	0.256861	2.33629	0.898862	2.17401	2.7374	1.14231					86.6	0.28125						-0.277713	0	-7.94756	-3.20095			0.2013	benign				0.886375	86.6	0.28125	-0.79078	2.29011	-11.9675	-4.06346			2.76554	2.47638	0.6856
M1N	1	M	N	IL	2													1.14231					86.6	0.28125						-0.586033	2.60333	-12.6207	-4.61129			0.7566	pathogenic				0.886375	86.6	0.28125	-0.79078	2.29011	-11.9675	-4.06346			2.76554	2.47638	0.6856
M1P	1	M	P	IL	2													1.14231					86.6	0.28125						-1.48103	1.32379	-12.0938	-4.06346			0.859	pathogenic				0.886375	86.6	0.28125	-0.79078	2.29011	-11.9675	-4.06346			2.76554	2.47638	0.6856
M1Q	1	M	Q	IL	2													1.14231					86.6	0.28125						-1.25895	1.1308	-11.7521	-4.15488			0.4953	ambiguous				0.886375	86.6	0.28125	-0.79078	2.29011	-11.9675	-4.06346			2.76554	2.47638	0.6856
M1R	1	M	R	IL	2													1.14231					86.6	0.28125						-0.792554	1.36299	-10.0877	-4.38833			0.6477	pathogenic				0.886375	86.6	0.28125	-0.79078	2.29011	-11.9675	-4.06346			2.76554	2.47638	0.6856
M1S	1	M	S	IL	2													1.14231					86.6	0.28125						-0.551944	2.28632	-10.3421	-2.39334			0.6328	pathogenic				0.886375	86.6	0.28125	-0.79078	2.29011	-11.9675	-4.06346			2.76554	2.47638	0.6856
M1T	1	M	T	IL	2													1.14231					86.6	0.28125			pathogenic	likely_pathogenic	likely_pathogenic	-0.597629	1.36138	-9.89659	-3.32974			0.6855	pathogenic				0.886375	86.6	0.28125	-0.79078	2.29011	-11.9675	-4.06346			2.76554	2.47638	0.6856
M1V	1	M	V	IL	2													1.14231					86.6	0.28125				likely_pathogenic	likely_pathogenic	-0.353942	1.5669	-6.76435	-3.76164			0.1905	benign				0.886375	86.6	0.28125	-0.79078	2.29011	-11.9675	-4.06346			2.76554	2.47638	0.6856
M1W	1	M	W	IL	2													1.14231					86.6	0.28125						-1.21564	3.91	-13.0829	-6.77411			0.7548	pathogenic				0.886375	86.6	0.28125	-0.79078	2.29011	-11.9675	-4.06346			2.76554	2.47638	0.6856
M1Y	1	M	Y	IL	2													1.14231					86.6	0.28125						-1.21564	3.24264	-12.2651	-5.87847			0.7694	pathogenic				0.886375	86.6	0.28125	-0.79078	2.29011	-11.9675	-4.06346			2.76554	2.47638	0.6856
M1*	1	M	*	IL	2													1.14231																							0.886375	86.6	0.28125	-0.79078	2.29011	-11.9675	-4.06346			2.76554	2.47638	0.6856
M1=	1	M	=	IL	2													1.14231																							0.886375	86.6	0.28125	-0.79078	2.29011	-11.9675	-4.06346			2.76554	2.47638	0.6856
I2A	2	I	A	ACDEFGHKLMNPQRSTVWY	19	0.025299	0.833413	0.750284	0.250234	0.949126	0.0677568	2.47739	0.123686	2.5567	0.138525	0.551882	0.300742	0.93688	0.93688				87.14	0.142132						-0.20043	2.81517	-17.2479	-4.34716	-3.117	4.647	0.1972	benign	2.59208	2.50341	0.833077	1.00582	87.14	0.142132	-0.364796	2.28724	-14.726	-2.88684	6.181	-3.152	2.59208	2.50341	0.4514
I2C	2	I	C	ACDEFGHKLMNPQRSTVWY	19	0.025299	0.833413	1.26904	0.29463	1.02794	0.0417691	2.69365	0.0911741	2.35721	0.175257	1.6442	0.650148	0.93688	0.93688				87.14	0.142132						-0.690651	2.10966	-16.227	-5.09459	-3.44	6.83	0.7261	pathogenic	2.59208	2.50341	0.833077	1.00582	87.14	0.142132	-0.364796	2.28724	-14.726	-2.88684	6.181	-3.152	2.59208	2.50341	0.4514
I2D	2	I	D	ACDEFGHKLMNPQRSTVWY	19	0.025299	0.833413	0.189619	0.366812	0.997024	0.0466223	2.09043	0.0177102	2.68576	0.227197	0.17287	0.243491	0.93688	0.93688				87.14	0.142132						-0.459352	2.29931	-14.4134	-2.88684	-3.406	7.171	0.6095	pathogenic	2.59208	2.50341	0.833077	1.00582	87.14	0.142132	-0.364796	2.28724	-14.726	-2.88684	6.181	-3.152	2.59208	2.50341	0.4514
I2E	2	I	E	ACDEFGHKLMNPQRSTVWY	19	0.025299	0.833413	0.950123	0.210792	1.18459	0.03138	2.55136	0.0283839	2.47457	0.1297	0.851144	0.409868	0.93688	0.93688				87.14	0.142132						-0.152168	2.94172	-17.554	-1.78222	-3.347	5.974	0.4514	ambiguous	2.59208	2.50341	0.833077	1.00582	87.14	0.142132	-0.364796	2.28724	-14.726	-2.88684	6.181	-3.152	2.59208	2.50341	0.4514
I2F	2	I	F	ACDEFGHKLMNPQRSTVWY	19	0.025299	0.833413	0.830714	0.189125	0.922167	0.0459535	2.57171	0.120971	2.5601	0.0952945	0.671428	0.296917	0.93688	0.93688				87.14	0.142132						-0.619887	1.20195	-11.0103	-3.55719	-3.086	6.982	0.2123	benign	2.59208	2.50341	0.833077	1.00582	87.14	0.142132	-0.364796	2.28724	-14.726	-2.88684	6.181	-3.152	2.59208	2.50341	0.4514
I2G	2	I	G	ACDEFGHKLMNPQRSTVWY	19	0.025299	0.833413	0.795735	0.195165	0.814432	0.0649785	2.2973	0.108646	2.42681	0.104287	0.833077	0.430847	0.93688	0.93688				87.14	0.142132						-1.01994	4.78138	-16.1787	-6.3611	-3.448	6.715	0.5209	ambiguous	2.59208	2.50341	0.833077	1.00582	87.14	0.142132	-0.364796	2.28724	-14.726	-2.88684	6.181	-3.152	2.59208	2.50341	0.4514
I2H	2	I	H	ACDEFGHKLMNPQRSTVWY	19	0.025299	0.833413	0.968928	0.237689	1.02803	0.044398	2.61236	0.221271	2.49736	0.0781001	0.906743	0.572076	0.93688	0.93688				87.14	0.142132						-0.403119	2.43678	-13.7272	-2.75101	-3.282	5.817	0.6627	pathogenic	2.59208	2.50341	0.833077	1.00582	87.14	0.142132	-0.364796	2.28724	-14.726	-2.88684	6.181	-3.152	2.59208	2.50341	0.4514
I2K	2	I	K	ACDEFGHKLMNPQRSTVWY	19	0.025299	0.833413	0.965553	0.0936992	1.02976	0.0718093	2.38291	0.0457764	2.36988	0.0520221	1.10974	0.19393	0.93688	0.93688				87.14	0.142132						-0.163298	2.67115	-14.726	-1.0448	-3.118	4.758	0.4894	ambiguous	2.59208	2.50341	0.833077	1.00582	87.14	0.142132	-0.364796	2.28724	-14.726	-2.88684	6.181	-3.152	2.59208	2.50341	0.4514
I2L	2	I	L	ACDEFGHKLMNPQRSTVWY	19	0.025299	0.833413	1.08613	0.120094	0.990491	0.0439837	2.65963	0.123377	2.4514	0.0262424	1.17446	0.346783	0.93688	0.93688				87.14	0.142132	6.31e-07					-0.207171	1.0569	-10.8516	-2.81404	-2.918	6.181	0.1886	benign	2.59208	2.50341	0.833077	1.00582	87.14	0.142132	-0.364796	2.28724	-14.726	-2.88684	6.181	-3.152	2.59208	2.50341	0.4514
I2M	2	I	M	ACDEFGHKLMNPQRSTVWY	19	0.025299	0.833413	0.815746	0.276033	1.00267	0.0563041	2.65599	0.0108524	2.61698	0.171025	0.77212	0.263395	0.93688	0.93688				87.14	0.142132	1.01e-05	5.91e-06				-0.50571	1.8031	-10.8042	-3.48026	-3.089	7.25	0.1621	benign	2.59208	2.50341	0.833077	1.00582	87.14	0.142132	-0.364796	2.28724	-14.726	-2.88684	6.181	-3.152	2.59208	2.50341	0.4514
I2N	2	I	N	ACDEFGHKLMNPQRSTVWY	19	0.025299	0.833413	0.93688	0.299074	1.08745	0.0706702	2.56271	0.123218	2.4892	0.171867	0.82627	0.544974	0.93688	0.93688				87.14	0.142132						-0.385939	2.54103	-14.4225	-1.59311	-3.167	4.711	0.3675	ambiguous	2.59208	2.50341	0.833077	1.00582	87.14	0.142132	-0.364796	2.28724	-14.726	-2.88684	6.181	-3.152	2.59208	2.50341	0.4514
I2P	2	I	P	ACDEFGHKLMNPQRSTVWY	19	0.025299	0.833413	0.681545	0.294631	0.999046	0.0984487	2.30758	0.126772	2.50341	0.16805	0.579814	0.457279	0.93688	0.93688				87.14	0.142132						-0.322227	4.50103	-16.6329	-7.71579	-3.38	7.306	0.5675	pathogenic	2.59208	2.50341	0.833077	1.00582	87.14	0.142132	-0.364796	2.28724	-14.726	-2.88684	6.181	-3.152	2.59208	2.50341	0.4514
I2Q	2	I	Q	ACDEFGHKLMNPQRSTVWY	19	0.025299	0.833413	1.0449	0.123951	1.0166	0.0578024	2.72305	0.0761532	2.51278	0.0636851	1.15365	0.247586	0.93688	0.93688				87.14	0.142132						-0.248395	1.2969	-15.9023	-1.72845	-3.152	5.43	0.4737	ambiguous	2.59208	2.50341	0.833077	1.00582	87.14	0.142132	-0.364796	2.28724	-14.726	-2.88684	6.181	-3.152	2.59208	2.50341	0.4514
I2R	2	I	R	ACDEFGHKLMNPQRSTVWY	19	0.025299	0.833413	0.867562	0.177959	1.00896	0.0653523	2.60992	0.173535	2.55883	0.0506745	0.755397	0.422761	0.93688	0.93688				87.14	0.142132						-0.199929	2.28724	-15.0396	-1.20039	-3.132	5.154	0.3691	ambiguous	2.59208	2.50341	0.833077	1.00582	87.14	0.142132	-0.364796	2.28724	-14.726	-2.88684	6.181	-3.152	2.59208	2.50341	0.4514
I2S	2	I	S	ACDEFGHKLMNPQRSTVWY	19	0.025299	0.833413	1.09061	0.341154	1.00997	0.0610448	2.57369	0.0482503	2.40009	0.209746	1.17898	0.912334	0.93688	0.93688				87.14	0.142132						-0.0788178	3.16897	-15.2299	-3.87722	-3.006	2.294	0.2981	benign	2.59208	2.50341	0.833077	1.00582	87.14	0.142132	-0.364796	2.28724	-14.726	-2.88684	6.181	-3.152	2.59208	2.50341	0.4514
I2T	2	I	T	ACDEFGHKLMNPQRSTVWY	19	0.025299	0.833413	1.147	0.109081	1.05382	0.0619511	2.59208	0.0818294	2.37551	0.0493751	1.31794	0.258524	0.93688	0.93688				87.14	0.142132	2.52e-06	6.98e-06				-0.364796	1.5377	-16.5024	0.0650237	-3.08	5	0.1939	benign	2.59208	2.50341	0.833077	1.00582	87.14	0.142132	-0.364796	2.28724	-14.726	-2.88684	6.181	-3.152	2.59208	2.50341	0.4514
I2V	2	I	V	ACDEFGHKLMNPQRSTVWY	19	0.025299	0.833413	1.0069	0.218358	1.05166	0.0387949	2.70191	0.154108	2.5244	0.103693	1.07161	0.469736	0.93688	0.93688				87.14	0.142132	6.95e-06	1.19e-05		VUS	VUS	-0.263094	0.36931	-9.8296	-0.502985	-2.975	6.382	0.1986	benign	2.59208	2.50341	0.833077	1.00582	87.14	0.142132	-0.364796	2.28724	-14.726	-2.88684	6.181	-3.152	2.59208	2.50341	0.4514
I2W	2	I	W	ACDEFGHKLMNPQRSTVWY	19	0.025299	0.833413	0.787048	0.245419	0.855693	0.0652279	2.64745	0.116965	2.62995	0.137068	0.729827	0.370423	0.93688	0.93688				87.14	0.142132						-0.911755	0.856207	-13.9364	-4.70064	-3.406	7.176	0.7225	pathogenic	2.59208	2.50341	0.833077	1.00582	87.14	0.142132	-0.364796	2.28724	-14.726	-2.88684	6.181	-3.152	2.59208	2.50341	0.4514
I2Y	2	I	Y	ACDEFGHKLMNPQRSTVWY	19	0.025299	0.833413	0.796643	0.168861	0.968744	0.0670686	2.59471	0.0970838	2.59421	0.0891848	0.655779	0.259739	0.93688	0.93688				87.14	0.142132						-0.911755	0.93908	-14.5274	-3.63156	-3.332	7.15	0.4983	ambiguous	2.59208	2.50341	0.833077	1.00582	87.14	0.142132	-0.364796	2.28724	-14.726	-2.88684	6.181	-3.152	2.59208	2.50341	0.4514
I2*	2	I	*	ACDEFGHKLMNPQRSTVWY	19	0.025299	0.833413	0.025299	0.464614	-0.00726881	0.0202765	2.62683	0.173915	3.09057	0.27079	-0.162798	0.66984	0.93688	0.93688																			2.59208	2.50341	0.833077	1.00582	87.14	0.142132	-0.364796	2.28724	-14.726	-2.88684	6.181	-3.152	2.59208	2.50341	0.4514
I2=	2	I	=	ACDEFGHKLMNPQRSTVWY	19	0.025299	0.833413	0.833413	0.321277			2.65068	0.161841	2.60303	0.176977	0.779779	0.520064	0.93688	0.93688																			2.59208	2.50341	0.833077	1.00582	87.14	0.142132	-0.364796	2.28724	-14.726	-2.88684	6.181	-3.152	2.59208	2.50341	0.4514
V3A	3	V	A	ACDEFGHIKLMNPQRSTWY	19	-0.0832531	0.78455	0.650551	0.250671	0.14609	0.0594944	2.36824	0.0763777	2.55688	0.149305	0.482227	0.304708	0.451853	0.451853				88.61	0.00574713	6.2e-07					-2.80211	3.56563	-10.5343	-6.95422	-3.325	9.229	0.6787	pathogenic	2.26283	2.60984	0.335043	0.285629	88.61	0.00574713	-3.03659	3.9731	-15.3757	-9.57653	9.067	-3.766	2.26283	2.60984	0.813
V3C	3	V	C	ACDEFGHIKLMNPQRSTWY	19	-0.0832531	0.78455	0.683692	0.181217	0.61184	0.0401243	2.53812	0.193613	2.63228	0.0258177	0.493486	0.28741	0.451853	0.451853				88.61	0.00574713						-2.80211	2.52241	-14.9571	-6.08572	-3.455	9.34	0.813	pathogenic	2.26283	2.60984	0.335043	0.285629	88.61	0.00574713	-3.03659	3.9731	-15.3757	-9.57653	9.067	-3.766	2.26283	2.60984	0.813
V3D	3	V	D	ACDEFGHIKLMNPQRSTWY	19	-0.0832531	0.78455	0.227081	0.283719	0.331687	0.103993	2.02328	0.139255	2.62461	0.157341	0.221207	0.24234	0.451853	0.451853				88.61	0.00574713						-3.03659	4.77977	-16.3229	-12.062	-4.085	9.329	0.9121	pathogenic	2.26283	2.60984	0.335043	0.285629	88.61	0.00574713	-3.03659	3.9731	-15.3757	-9.57653	9.067	-3.766	2.26283	2.60984	0.813
V3E	3	V	E	ACDEFGHIKLMNPQRSTWY	19	-0.0832531	0.78455	0.304353	0.161429	0.250834	0.100238	2.10407	0.116723	2.62233	0.0753071	0.259479	0.122037	0.451853	0.451853				88.61	0.00574713	6.2e-07		VUS		VUS	-3.03659	4.23218	-17.034	-9.79945	-4.039	9.073	0.8562	pathogenic	2.26283	2.60984	0.335043	0.285629	88.61	0.00574713	-3.03659	3.9731	-15.3757	-9.57653	9.067	-3.766	2.26283	2.60984	0.813
V3F	3	V	F	ACDEFGHIKLMNPQRSTWY	19	-0.0832531	0.78455	0.694104	0.180418	0.719553	0.0694437	2.48129	0.126247	2.59373	0.086187	0.486828	0.184724	0.451853	0.451853				88.61	0.00574713						-3.03659	4.09655	-10.8349	-7.74517	-3.24	8.984	0.5469	ambiguous	2.26283	2.60984	0.335043	0.285629	88.61	0.00574713	-3.03659	3.9731	-15.3757	-9.57653	9.067	-3.766	2.26283	2.60984	0.813
V3G	3	V	G	ACDEFGHIKLMNPQRSTWY	19	-0.0832531	0.78455	0.0742612	0.268635	-0.00855553	0.0274875	2.20179	0.209457	2.82017	0.117241	0.0929893	0.150962	0.451853	0.451853				88.61	0.00574713	6.2e-07					-3.03659	5	-15.0347	-8.96621	-3.788	8.847	0.5753	pathogenic	2.26283	2.60984	0.335043	0.285629	88.61	0.00574713	-3.03659	3.9731	-15.3757	-9.57653	9.067	-3.766	2.26283	2.60984	0.813
V3H	3	V	H	ACDEFGHIKLMNPQRSTWY	19	-0.0832531	0.78455	0.505298	0.278458	0.256371	0.0889651	2.23947	0.124524	2.57422	0.157666	0.394038	0.296705	0.451853	0.451853				88.61	0.00574713						-3.03659	3.9731	-20.1453	-10.8634	-3.923	8.78	0.9469	pathogenic	2.26283	2.60984	0.335043	0.285629	88.61	0.00574713	-3.03659	3.9731	-15.3757	-9.57653	9.067	-3.766	2.26283	2.60984	0.813
V3I	3	V	I	ACDEFGHIKLMNPQRSTWY	19	-0.0832531	0.78455	1.25571	0.232628	1.08105	0.052643	2.64907	0.160002	2.3403	0.112408	1.57993	0.553753	0.451853	0.451853				88.61	0.00574713						-0.7721	0	-3.35324	0.657758	-2.88	5.221	0.235	benign	2.26283	2.60984	0.335043	0.285629	88.61	0.00574713	-3.03659	3.9731	-15.3757	-9.57653	9.067	-3.766	2.26283	2.60984	0.813
V3K	3	V	K	ACDEFGHIKLMNPQRSTWY	19	-0.0832531	0.78455	0.410963	0.191121	0.278589	0.0925801	2.26749	0.198555	2.64853	0.0382853	0.288147	0.092706	0.451853	0.451853				88.61	0.00574713						-3.03659	5	-19.3715	-9.90736	-4.014	9.385	0.9054	pathogenic	2.26283	2.60984	0.335043	0.285629	88.61	0.00574713	-3.03659	3.9731	-15.3757	-9.57653	9.067	-3.766	2.26283	2.60984	0.813
V3L	3	V	L	ACDEFGHIKLMNPQRSTWY	19	-0.0832531	0.78455	0.841434	0.224687	1.0658	0.0667118	2.55665	0.0434074	2.54495	0.137128	0.675839	0.303183	0.451853	0.451853				88.61	0.00574713	6.31e-07					-0.221425	0.854368	-5.94629	-4.70174	-2.92	6.146	0.37	ambiguous	2.26283	2.60984	0.335043	0.285629	88.61	0.00574713	-3.03659	3.9731	-15.3757	-9.57653	9.067	-3.766	2.26283	2.60984	0.813
V3M	3	V	M	ACDEFGHIKLMNPQRSTWY	19	-0.0832531	0.78455	0.819984	0.343827	0.854965	0.0505553	2.58376	0.0385646	2.57355	0.212051	0.669224	0.402262	0.451853	0.451853				88.61	0.00574713	6.31e-07		VUS		VUS	-0.608733	1.14678	-8.98817	-6.58104	-3.166	7	0.5976	pathogenic	2.26283	2.60984	0.335043	0.285629	88.61	0.00574713	-3.03659	3.9731	-15.3757	-9.57653	9.067	-3.766	2.26283	2.60984	0.813
V3N	3	V	N	ACDEFGHIKLMNPQRSTWY	19	-0.0832531	0.78455	0.579267	0.168639	0.405843	0.0936639	2.16621	0.146139	2.48698	0.0641842	0.568066	0.197486	0.451853	0.451853				88.61	0.00574713						-3.03659	3.54402	-20.0078	-10.1381	-3.916	9.113	0.8813	pathogenic	2.26283	2.60984	0.335043	0.285629	88.61	0.00574713	-3.03659	3.9731	-15.3757	-9.57653	9.067	-3.766	2.26283	2.60984	0.813
V3P	3	V	P	ACDEFGHIKLMNPQRSTWY	19	-0.0832531	0.78455	0.2158	0.221845	0.576662	0.0531093	1.81478	0.170107	2.51385	0.0984269	0.333069	0.272383	0.451853	0.451853				88.61	0.00574713						-3.03659	4.40655	-15.3757	-13.0398	-3.766	9.305	0.8985	pathogenic	2.26283	2.60984	0.335043	0.285629	88.61	0.00574713	-3.03659	3.9731	-15.3757	-9.57653	9.067	-3.766	2.26283	2.60984	0.813
V3Q	3	V	Q	ACDEFGHIKLMNPQRSTWY	19	-0.0832531	0.78455	0.51268	0.212684	0.292669	0.0961076	2.36179	0.176977	2.63872	0.0860073	0.341801	0.147092	0.451853	0.451853				88.61	0.00574713						-3.03659	2.86667	-19.1656	-8.9846	-3.916	8.964	0.8491	pathogenic	2.26283	2.60984	0.335043	0.285629	88.61	0.00574713	-3.03659	3.9731	-15.3757	-9.57653	9.067	-3.766	2.26283	2.60984	0.813
V3R	3	V	R	ACDEFGHIKLMNPQRSTWY	19	-0.0832531	0.78455	0.427621	0.250032	0.190676	0.0960159	2.21596	0.205766	2.6091	0.102594	0.324603	0.184312	0.451853	0.451853				88.61	0.00574713						-3.03659	5	-17.4141	-10.3019	-3.818	8.968	0.793	pathogenic	2.26283	2.60984	0.335043	0.285629	88.61	0.00574713	-3.03659	3.9731	-15.3757	-9.57653	9.067	-3.766	2.26283	2.60984	0.813
V3S	3	V	S	ACDEFGHIKLMNPQRSTWY	19	-0.0832531	0.78455	0.236914	0.331558	0.0404953	0.0424145	2.26283	0.127221	2.7538	0.192595	0.177135	0.170702	0.451853	0.451853				88.61	0.00574713						-1.97226	3.84264	-15.2873	-9.94898	-3.629	9.162	0.7373	pathogenic	2.26283	2.60984	0.335043	0.285629	88.61	0.00574713	-3.03659	3.9731	-15.3757	-9.57653	9.067	-3.766	2.26283	2.60984	0.813
V3T	3	V	T	ACDEFGHIKLMNPQRSTWY	19	-0.0832531	0.78455	0.284237	0.293839	0.342633	0.05998	2.35275	0.178436	2.77524	0.151764	0.197133	0.151903	0.451853	0.451853				88.61	0.00574713						-2.80211	1.82736	-12.9425	-7.13418	-3.401	9.067	0.7775	pathogenic	2.26283	2.60984	0.335043	0.285629	88.61	0.00574713	-3.03659	3.9731	-15.3757	-9.57653	9.067	-3.766	2.26283	2.60984	0.813
V3W	3	V	W	ACDEFGHIKLMNPQRSTWY	19	-0.0832531	0.78455	0.143613	0.238471	0.0644026	0.0504983	2.10553	0.109302	2.72281	0.134344	0.141646	0.13478	0.451853	0.451853				88.61	0.00574713						-3.03659	5	-18.3159	-10.0353	-3.956	9.463	0.936	pathogenic	2.26283	2.60984	0.335043	0.285629	88.61	0.00574713	-3.03659	3.9731	-15.3757	-9.57653	9.067	-3.766	2.26283	2.60984	0.813
V3Y	3	V	Y	ACDEFGHIKLMNPQRSTWY	19	-0.0832531	0.78455	0.451853	0.260806	0.184795	0.0942994	2.24388	0.184746	2.60984	0.123527	0.335043	0.207992	0.451853	0.451853				88.61	0.00574713						-3.03659	4.19264	-18.845	-9.57653	-3.761	8.805	0.8288	pathogenic	2.26283	2.60984	0.335043	0.285629	88.61	0.00574713	-3.03659	3.9731	-15.3757	-9.57653	9.067	-3.766	2.26283	2.60984	0.813
V3*	3	V	*	ACDEFGHIKLMNPQRSTWY	19	-0.0832531	0.78455	-0.0832531	0.247976	0.00284644	0.042502	2.66949	0.176953	3.18196	0.116829	-0.241381	0.574823	0.451853	0.451853																			2.26283	2.60984	0.335043	0.285629	88.61	0.00574713	-3.03659	3.9731	-15.3757	-9.57653	9.067	-3.766	2.26283	2.60984	0.813
V3=	3	V	=	ACDEFGHIKLMNPQRSTWY	19	-0.0832531	0.78455	0.78455	0.129447			2.64159	0.116578	2.62818	0.0458927	0.716832	0.31504	0.451853	0.451853																			2.26283	2.60984	0.335043	0.285629	88.61	0.00574713	-3.03659	3.9731	-15.3757	-9.57653	9.067	-3.766	2.26283	2.60984	0.813
F4A	4	F	A	ACDEGHIKLMNPQRSTVWY	19	0.0554335	0.995743	0.71242	0.249779	0.548585	0.0658128	2.52797	0.105067	2.60874	0.143039	0.514668	0.26732	0.878645	0.878645				89.01	0.0166667						-3.04789	5	-15.4895	-8.93622	-3.585	7.725	0.8636	pathogenic	2.56108	2.5446	0.808698	0.907645	89.01	0.0166667	-2.31719	4.70368	-11.9674	-9.06524	7.096	-3.396	2.56108	2.5446	0.8488
F4C	4	F	C	ACDEGHIKLMNPQRSTVWY	19	0.0554335	0.995743	0.946132	0.262675	0.81164	0.0457511	2.55552	0.22329	2.4794	0.103048	0.84308	0.489622	0.878645	0.878645				89.01	0.0166667						-3.04789	4.44839	-10.309	-11.7343	-3.192	7.786	0.8287	pathogenic	2.56108	2.5446	0.808698	0.907645	89.01	0.0166667	-2.31719	4.70368	-11.9674	-9.06524	7.096	-3.396	2.56108	2.5446	0.8488
F4D	4	F	D	ACDEGHIKLMNPQRSTVWY	19	0.0554335	0.995743	0.714131	0.237055	0.704652	0.0586072	2.53619	0.225604	2.61232	0.0732551	0.520597	0.346501	0.878645	0.878645				89.01	0.0166667						-2.86381	5	-14.4776	-10.6128	-3.76	7.599	0.945	pathogenic	2.56108	2.5446	0.808698	0.907645	89.01	0.0166667	-2.31719	4.70368	-11.9674	-9.06524	7.096	-3.396	2.56108	2.5446	0.8488
F4E	4	F	E	ACDEGHIKLMNPQRSTVWY	19	0.0554335	0.995743	0.856654	0.160271	0.943564	0.078489	2.50136	0.103886	2.50429	0.0801946	0.697508	0.243526	0.878645	0.878645				89.01	0.0166667						-2.86381	5	-15.9757	-10.5793	-3.844	8.031	0.9545	pathogenic	2.56108	2.5446	0.808698	0.907645	89.01	0.0166667	-2.31719	4.70368	-11.9674	-9.06524	7.096	-3.396	2.56108	2.5446	0.8488
F4G	4	F	G	ACDEGHIKLMNPQRSTVWY	19	0.0554335	0.995743	0.762921	0.128226	0.84386	0.0629127	2.42945	0.0783214	2.52178	0.0660557	0.594013	0.168715	0.878645	0.878645				89.01	0.0166667						-3.70778	5	-14.8782	-8.08966	-3.659	7.878	0.9401	pathogenic	2.56108	2.5446	0.808698	0.907645	89.01	0.0166667	-2.31719	4.70368	-11.9674	-9.06524	7.096	-3.396	2.56108	2.5446	0.8488
F4H	4	F	H	ACDEGHIKLMNPQRSTVWY	19	0.0554335	0.995743	0.974294	0.35957	0.952743	0.0525387	2.74347	0.111755	2.56808	0.213806	1.0795	0.482121	0.878645	0.878645				89.01	0.0166667						-1.90387	3.07333	-8.85672	-4.79303	-3.044	5.934	0.826	pathogenic	2.56108	2.5446	0.808698	0.907645	89.01	0.0166667	-2.31719	4.70368	-11.9674	-9.06524	7.096	-3.396	2.56108	2.5446	0.8488
F4I	4	F	I	ACDEGHIKLMNPQRSTVWY	19	0.0554335	0.995743	0.99739	0.241339	0.858245	0.0669358	2.72806	0.0103276	2.54507	0.149512	1.09011	0.32149	0.878645	0.878645				89.01	0.0166667						-1.48875	4.34494	-11.9674	-12.0377	-3.436	7.096	0.6867	pathogenic	2.56108	2.5446	0.808698	0.907645	89.01	0.0166667	-2.31719	4.70368	-11.9674	-9.06524	7.096	-3.396	2.56108	2.5446	0.8488
F4K	4	F	K	ACDEGHIKLMNPQRSTVWY	19	0.0554335	0.995743	1.03424	0.260026	1.02438	0.0528062	2.46719	0.0362033	2.37489	0.15991	1.14432	0.611402	0.878645	0.878645				89.01	0.0166667						-2.19947	5	-13.1987	-8.48466	-3.428	6.503	0.9597	pathogenic	2.56108	2.5446	0.808698	0.907645	89.01	0.0166667	-2.31719	4.70368	-11.9674	-9.06524	7.096	-3.396	2.56108	2.5446	0.8488
F4L	4	F	L	ACDEGHIKLMNPQRSTVWY	19	0.0554335	0.995743	0.87312	0.110872	0.947089	0.0553388	2.56108	0.0976608	2.5278	0.0410237	0.721825	0.196058	0.878645	0.878645				89.01	0.0166667						-1.43991	3.25218	-8.7854	-7.07491	-3.21	5.008	0.9562	pathogenic	2.56108	2.5446	0.808698	0.907645	89.01	0.0166667	-2.31719	4.70368	-11.9674	-9.06524	7.096	-3.396	2.56108	2.5446	0.8488
F4M	4	F	M	ACDEGHIKLMNPQRSTVWY	19	0.0554335	0.995743	0.829444	0.207725	0.923956	0.0363213	2.58036	0.041102	2.56577	0.126676	0.677114	0.258377	0.878645	0.878645				89.01	0.0166667						-2.92585	3.00437	-14.026	-9.48426	-3.627	7.146	0.8263	pathogenic	2.56108	2.5446	0.808698	0.907645	89.01	0.0166667	-2.31719	4.70368	-11.9674	-9.06524	7.096	-3.396	2.56108	2.5446	0.8488
F4N	4	F	N	ACDEGHIKLMNPQRSTVWY	19	0.0554335	0.995743	0.971443	0.185337	0.958751	0.0646489	2.71366	0.0740423	2.55302	0.107027	1.0381	0.288509	0.878645	0.878645				89.01	0.0166667						-1.65379	4.70368	-11.8286	-8.68403	-3.08	4.496	0.8423	pathogenic	2.56108	2.5446	0.808698	0.907645	89.01	0.0166667	-2.31719	4.70368	-11.9674	-9.06524	7.096	-3.396	2.56108	2.5446	0.8488
F4P	4	F	P	ACDEGHIKLMNPQRSTVWY	19	0.0554335	0.995743	0.84564	0.354766	0.747667	0.0707068	2.19266	0.177326	2.33677	0.195827	1.13956	0.599032	0.878645	0.878645				89.01	0.0166667						-3.70778	5	-14.5051	-15.0666	-3.748	7.745	0.9952	pathogenic	2.56108	2.5446	0.808698	0.907645	89.01	0.0166667	-2.31719	4.70368	-11.9674	-9.06524	7.096	-3.396	2.56108	2.5446	0.8488
F4Q	4	F	Q	ACDEGHIKLMNPQRSTVWY	19	0.0554335	0.995743	0.854232	0.236899	0.997653	0.0610308	2.65498	0.0642963	2.59254	0.142313	0.808698	0.297426	0.878645	0.878645				89.01	0.0166667						-2.86381	4.55678	-11.7837	-9.7475	-3.382	7.942	0.9372	pathogenic	2.56108	2.5446	0.808698	0.907645	89.01	0.0166667	-2.31719	4.70368	-11.9674	-9.06524	7.096	-3.396	2.56108	2.5446	0.8488
F4R	4	F	R	ACDEGHIKLMNPQRSTVWY	19	0.0554335	0.995743	0.88639	0.219794	1.1173	0.0391203	2.60538	0.113432	2.5446	0.120271	0.774358	0.368208	0.878645	0.878645				89.01	0.0166667						-2.63563	5	-11.798	-7.29588	-3.228	7.757	0.8942	pathogenic	2.56108	2.5446	0.808698	0.907645	89.01	0.0166667	-2.31719	4.70368	-11.9674	-9.06524	7.096	-3.396	2.56108	2.5446	0.8488
F4S	4	F	S	ACDEGHIKLMNPQRSTVWY	19	0.0554335	0.995743	0.781545	0.220941	0.831644	0.048136	2.434	0.0794831	2.51281	0.129415	0.61948	0.337853	0.878645	0.878645				89.01	0.0166667						-2.1391	5	-11.4601	-9.06524	-3.209	6.766	0.8091	pathogenic	2.56108	2.5446	0.808698	0.907645	89.01	0.0166667	-2.31719	4.70368	-11.9674	-9.06524	7.096	-3.396	2.56108	2.5446	0.8488
F4T	4	F	T	ACDEGHIKLMNPQRSTVWY	19	0.0554335	0.995743	0.993593	0.187949	0.891335	0.0573928	2.56071	0.118309	2.4529	0.0954653	0.939613	0.397652	0.878645	0.878645				89.01	0.0166667						-2.05589	4.40632	-14.733	-10.8868	-3.33	6.976	0.8488	pathogenic	2.56108	2.5446	0.808698	0.907645	89.01	0.0166667	-2.31719	4.70368	-11.9674	-9.06524	7.096	-3.396	2.56108	2.5446	0.8488
F4V	4	F	V	ACDEGHIKLMNPQRSTVWY	19	0.0554335	0.995743	0.893334	0.175215	0.676812	0.0696333	2.71549	0.19125	2.60248	0.0115883	0.952164	0.476654	0.878645	0.878645				89.01	0.0166667						-1.90319	4.97943	-11.0104	-12.7912	-3.396	5.686	0.651	pathogenic	2.56108	2.5446	0.808698	0.907645	89.01	0.0166667	-2.31719	4.70368	-11.9674	-9.06524	7.096	-3.396	2.56108	2.5446	0.8488
F4W	4	F	W	ACDEGHIKLMNPQRSTVWY	19	0.0554335	0.995743	1.00283	0.182979	1.01126	0.0488417	2.61681	0.0635325	2.47887	0.10762	0.971566	0.36446	0.878645	0.878645				89.01	0.0166667						-2.31719	3.44057	-12.7129	-3.27433	-3.428	7.072	0.6217	pathogenic	2.56108	2.5446	0.808698	0.907645	89.01	0.0166667	-2.31719	4.70368	-11.9674	-9.06524	7.096	-3.396	2.56108	2.5446	0.8488
F4Y	4	F	Y	ACDEGHIKLMNPQRSTVWY	19	0.0554335	0.995743	0.878645	0.269886	0.998854	0.0452573	2.616	0.114874	2.55539	0.154236	0.776929	0.420754	0.878645	0.878645				89.01	0.0166667						-0.632029	0.883218	-6.15697	-1.02043	-2.858	4.068	0.2297	benign	2.56108	2.5446	0.808698	0.907645	89.01	0.0166667	-2.31719	4.70368	-11.9674	-9.06524	7.096	-3.396	2.56108	2.5446	0.8488
F4*	4	F	*	ACDEGHIKLMNPQRSTVWY	19	0.0554335	0.995743	0.0554335	0.440597	0.0271436	0.0873807	2.97825	0.150755	3.27036	0.259555	-0.0194078	1.26828	0.878645	0.878645																			2.56108	2.5446	0.808698	0.907645	89.01	0.0166667	-2.31719	4.70368	-11.9674	-9.06524	7.096	-3.396	2.56108	2.5446	0.8488
F4=	4	F	=	ACDEGHIKLMNPQRSTVWY	19	0.0554335	0.995743	0.995743	0.221502			2.65116	0.126153	2.50265	0.1174	0.991642	0.464825	0.878645	0.878645																			2.56108	2.5446	0.808698	0.907645	89.01	0.0166667	-2.31719	4.70368	-11.9674	-9.06524	7.096	-3.396	2.56108	2.5446	0.8488
V5A	5	V	A	ACDEFGHIKLMNPQRSTWY	19	-0.154104	0.97439	0.776739	0.204059	0.837466	0.0775864	2.37536	0.136485	2.48267	0.10032	0.669884	0.309259	0.521949	0.521949				89.67	0						-3.68908	3.20414	-11.5063	-5.5767	-3.42	9.363	0.8207	pathogenic	2.39042	2.62547	0.388542	0.220641	89.67	0	-3.83863	4.34092	-16.7535	-9.52048	9.326	-4.124	2.39042	2.62547	0.9537
V5C	5	V	C	ACDEFGHIKLMNPQRSTWY	19	-0.154104	0.97439	0.830702	0.10681	1.02241	0.0570596	2.48321	0.043798	2.51013	0.061427	0.663877	0.165737	0.521949	0.521949				89.67	0						-3.68908	2.63828	-16.7535	-5.13829	-3.852	9.486	0.9353	pathogenic	2.39042	2.62547	0.388542	0.220641	89.67	0	-3.83863	4.34092	-16.7535	-9.52048	9.326	-4.124	2.39042	2.62547	0.9537
V5D	5	V	D	ACDEFGHIKLMNPQRSTWY	19	-0.154104	0.97439	0.521949	0.0751269	0.484434	0.0853833	2.01887	0.0189378	2.43931	0.0453327	0.668638	0.177216	0.521949	0.521949				89.67	0						-4.16026	5	-16.8639	-11.8775	-4.285	9.204	0.9909	pathogenic	2.39042	2.62547	0.388542	0.220641	89.67	0	-3.83863	4.34092	-16.7535	-9.52048	9.326	-4.124	2.39042	2.62547	0.9537
V5E	5	V	E	ACDEFGHIKLMNPQRSTWY	19	-0.154104	0.97439	0.404077	0.16178	0.302791	0.0907663	2.10218	0.0381322	2.55943	0.0979616	0.367139	0.196381	0.521949	0.521949				89.67	0						-4.16026	5	-16.1392	-9.52677	-4.244	9.534	0.9762	pathogenic	2.39042	2.62547	0.388542	0.220641	89.67	0	-3.83863	4.34092	-16.7535	-9.52048	9.326	-4.124	2.39042	2.62547	0.9537
V5F	5	V	F	ACDEFGHIKLMNPQRSTWY	19	-0.154104	0.97439	0.412574	0.179307	0.0323489	0.0449527	2.39042	0.0273524	2.71695	0.110088	0.26722	0.107612	0.521949	0.521949				89.67	0						-3.24973	3.8392	-12.064	-8.08637	-3.529	9.478	0.8184	pathogenic	2.39042	2.62547	0.388542	0.220641	89.67	0	-3.83863	4.34092	-16.7535	-9.52048	9.326	-4.124	2.39042	2.62547	0.9537
V5G	5	V	G	ACDEFGHIKLMNPQRSTWY	19	-0.154104	0.97439	0.235762	0.135403	0.0867327	0.0501944	2.20814	0.046911	2.72363	0.0796573	0.181691	0.0781946	0.521949	0.521949				89.67	0						-4.16026	5	-15.8794	-9.52048	-4.007	9.113	0.8638	pathogenic	2.39042	2.62547	0.388542	0.220641	89.67	0	-3.83863	4.34092	-16.7535	-9.52048	9.326	-4.124	2.39042	2.62547	0.9537
V5H	5	V	H	ACDEFGHIKLMNPQRSTWY	19	-0.154104	0.97439	0.710327	0.214521	0.223846	0.11146	2.67449	0.125969	2.69278	0.112373	0.725512	0.3592	0.521949	0.521949				89.67	0						-4.16026	5	-19.7999	-11.0376	-4.405	9.275	0.9912	pathogenic	2.39042	2.62547	0.388542	0.220641	89.67	0	-3.83863	4.34092	-16.7535	-9.52048	9.326	-4.124	2.39042	2.62547	0.9537
V5I	5	V	I	ACDEFGHIKLMNPQRSTWY	19	-0.154104	0.97439	0.922218	0.24148	0.926409	0.0455067	2.56198	0.0883048	2.49788	0.141163	0.800351	0.421306	0.521949	0.521949				89.67	0						-0.969796	1.71586	-7.92128	-2.14251	-2.95	5.137	0.1443	benign	2.39042	2.62547	0.388542	0.220641	89.67	0	-3.83863	4.34092	-16.7535	-9.52048	9.326	-4.124	2.39042	2.62547	0.9537
V5K	5	V	K	ACDEFGHIKLMNPQRSTWY	19	-0.154104	0.97439	0.421322	0.19923	0.0414187	0.0509649	2.25378	0.0944732	2.63436	0.111401	0.302196	0.162998	0.521949	0.521949				89.67	0						-4.16026	5	-18.8875	-10.9168	-4.352	9.199	0.9821	pathogenic	2.39042	2.62547	0.388542	0.220641	89.67	0	-3.83863	4.34092	-16.7535	-9.52048	9.326	-4.124	2.39042	2.62547	0.9537
V5L	5	V	L	ACDEFGHIKLMNPQRSTWY	19	-0.154104	0.97439	0.702508	0.19733	0.47342	0.0550427	2.50306	0.178155	2.60081	0.0695989	0.496787	0.226738	0.521949	0.521949				89.67	0	6.2e-07					-0.956124	4.34092	-8.33257	-7.51933	-3.252	8.303	0.7419	pathogenic	2.39042	2.62547	0.388542	0.220641	89.67	0	-3.83863	4.34092	-16.7535	-9.52048	9.326	-4.124	2.39042	2.62547	0.9537
V5M	5	V	M	ACDEFGHIKLMNPQRSTWY	19	-0.154104	0.97439	0.581498	0.141605	0.276698	0.085763	2.41388	0.15464	2.62547	0.00895695	0.388542	0.0928881	0.521949	0.521949				89.67	0						-2.55453	3.89862	-11.8928	-7.3628	-3.596	8.816	0.8729	pathogenic	2.39042	2.62547	0.388542	0.220641	89.67	0	-3.83863	4.34092	-16.7535	-9.52048	9.326	-4.124	2.39042	2.62547	0.9537
V5N	5	V	N	ACDEFGHIKLMNPQRSTWY	19	-0.154104	0.97439	0.531381	0.153529	0.18597	0.0930105	2.22336	0.0824978	2.54895	0.0830025	0.437337	0.178238	0.521949	0.521949				89.67	0						-4.16026	3.93414	-20.408	-9.70339	-4.344	9.326	0.9793	pathogenic	2.39042	2.62547	0.388542	0.220641	89.67	0	-3.83863	4.34092	-16.7535	-9.52048	9.326	-4.124	2.39042	2.62547	0.9537
V5P	5	V	P	ACDEFGHIKLMNPQRSTWY	19	-0.154104	0.97439	0.097511	0.245027	0.217436	0.0993039	1.91639	0.135132	2.64457	0.131351	0.144886	0.188543	0.521949	0.521949				89.67	0						-4.16026	5	-16.169	-14.2835	-4.124	9.662	0.9678	pathogenic	2.39042	2.62547	0.388542	0.220641	89.67	0	-3.83863	4.34092	-16.7535	-9.52048	9.326	-4.124	2.39042	2.62547	0.9537
V5Q	5	V	Q	ACDEFGHIKLMNPQRSTWY	19	-0.154104	0.97439	0.333589	0.0730062	0.0514709	0.0656257	2.33325	0.0657621	2.73364	0.0258715	0.223782	0.0377193	0.521949	0.521949				89.67	0						-4.16026	5	-17.6285	-10.3493	-4.357	9.437	0.9668	pathogenic	2.39042	2.62547	0.388542	0.220641	89.67	0	-3.83863	4.34092	-16.7535	-9.52048	9.326	-4.124	2.39042	2.62547	0.9537
V5R	5	V	R	ACDEFGHIKLMNPQRSTWY	19	-0.154104	0.97439	0.457099	0.193099	-0.016017	0.0248079	2.41319	0.126486	2.7022	0.0960704	0.294617	0.122673	0.521949	0.521949				89.67	0						-4.16026	5	-17.8916	-10.3789	-4.308	9.583	0.9537	pathogenic	2.39042	2.62547	0.388542	0.220641	89.67	0	-3.83863	4.34092	-16.7535	-9.52048	9.326	-4.124	2.39042	2.62547	0.9537
V5S	5	V	S	ACDEFGHIKLMNPQRSTWY	19	-0.154104	0.97439	0.245956	0.118335	0.167011	0.08204	2.20651	0.0729583	2.71639	0.0607024	0.187932	0.0668256	0.521949	0.521949				89.67	0						-2.81333	3.89655	-17.1816	-6.91315	-4.056	9.69	0.9067	pathogenic	2.39042	2.62547	0.388542	0.220641	89.67	0	-3.83863	4.34092	-16.7535	-9.52048	9.326	-4.124	2.39042	2.62547	0.9537
V5T	5	V	T	ACDEFGHIKLMNPQRSTWY	19	-0.154104	0.97439	0.638522	0.282822	0.399319	0.0726927	2.40708	0.0246613	2.58628	0.17479	0.447468	0.306332	0.521949	0.521949				89.67	0						-3.68908	2.35931	-16.3878	-6.10122	-3.757	9.178	0.8732	pathogenic	2.39042	2.62547	0.388542	0.220641	89.67	0	-3.83863	4.34092	-16.7535	-9.52048	9.326	-4.124	2.39042	2.62547	0.9537
V5W	5	V	W	ACDEFGHIKLMNPQRSTWY	19	-0.154104	0.97439	0.450445	0.161153	-0.006423	0.0302658	2.44294	0.171831	2.72313	0.0237714	0.292963	0.118979	0.521949	0.521949				89.67	0						-3.83863	5	-17.9313	-11.3528	-4.312	9.497	0.9941	pathogenic	2.39042	2.62547	0.388542	0.220641	89.67	0	-3.83863	4.34092	-16.7535	-9.52048	9.326	-4.124	2.39042	2.62547	0.9537
V5Y	5	V	Y	ACDEFGHIKLMNPQRSTWY	19	-0.154104	0.97439	0.71502	0.17117	0.828768	0.0647029	2.48184	0.0686608	2.58107	0.0987838	0.509364	0.187895	0.521949	0.521949				89.67	0						-3.83863	3.89552	-19.0635	-8.37784	-4.173	9.146	0.9768	pathogenic	2.39042	2.62547	0.388542	0.220641	89.67	0	-3.83863	4.34092	-16.7535	-9.52048	9.326	-4.124	2.39042	2.62547	0.9537
V5*	5	V	*	ACDEFGHIKLMNPQRSTWY	19	-0.154104	0.97439	-0.154104	0.297337	-0.00866878	0.0186782	2.58909	0.0732504	3.18049	0.179642	-0.438793	0.505514	0.521949	0.521949																			2.39042	2.62547	0.388542	0.220641	89.67	0	-3.83863	4.34092	-16.7535	-9.52048	9.326	-4.124	2.39042	2.62547	0.9537
V5=	5	V	=	ACDEFGHIKLMNPQRSTWY	19	-0.154104	0.97439	0.97439	0.138027			2.76237	0.0878835	2.5787	0.0697102	1.10179	0.227848	0.521949	0.521949																			2.39042	2.62547	0.388542	0.220641	89.67	0	-3.83863	4.34092	-16.7535	-9.52048	9.326	-4.124	2.39042	2.62547	0.9537
R6A	6	R	A	ACDEFGHIKLMNPQSTVWY	19	0.100449		0.952968	0.185943	0.39999	0.075072	2.65263	0.173575	2.53001	0.0606653	0.926639	0.487433	0.716926	0.716926				88.44	0.0620438						-3.72113	2.66414	-14.3387	-4.67757	-3.819	8.685	0.9292	pathogenic	2.59391	2.59142	0.646926	0.538614	88.44	0.0620438	-3.72113	3.1	-12.0077	-5.53414	8.621	-3.66	2.59391	2.59142	0.8827
R6C	6	R	C	ACDEFGHIKLMNPQSTVWY	19	0.100449		0.942829	0.10527	0.689761	0.0503854	2.67024	0.0945442	2.54623	0.0375311	0.938243	0.26783	0.716926	0.716926				88.44	0.0620438						-3.72113	2.89471	-10.9575	-2.93924	-3.398	8.031	0.5731	pathogenic	2.59391	2.59142	0.646926	0.538614	88.44	0.0620438	-3.72113	3.1	-12.0077	-5.53414	8.621	-3.66	2.59391	2.59142	0.8827
R6D	6	R	D	ACDEFGHIKLMNPQSTVWY	19	0.100449		0.293739	0.285377	0.538285	0.0830775	2.16401	0.0681464	2.66276	0.172692	0.227325	0.210484	0.716926	0.716926				88.44	0.0620438						-3.6748	5	-15.0321	-7.60429	-3.944	8.689	0.9837	pathogenic	2.59391	2.59142	0.646926	0.538614	88.44	0.0620438	-3.72113	3.1	-12.0077	-5.53414	8.621	-3.66	2.59391	2.59142	0.8827
R6E	6	R	E	ACDEFGHIKLMNPQSTVWY	19	0.100449		0.70925	0.201773	0.534504	0.0711399	2.24685	0.169705	2.45194	0.0803936	0.715739	0.295832	0.716926	0.716926				88.44	0.0620438						-3.6748	5	-10.9377	-5.53414	-3.732	8.541	0.9181	pathogenic	2.59391	2.59142	0.646926	0.538614	88.44	0.0620438	-3.72113	3.1	-12.0077	-5.53414	8.621	-3.66	2.59391	2.59142	0.8827
R6F	6	R	F	ACDEFGHIKLMNPQSTVWY	19	0.100449		0.478254	0.204046	0.738604	0.0504256	2.00287	0.0713526	2.45736	0.119915	0.594891	0.418209	0.716926	0.716926				88.44	0.0620438						-4.25966	2.57069	-15.9788	-6.91175	-3.902	8.575	0.948	pathogenic	2.59391	2.59142	0.646926	0.538614	88.44	0.0620438	-3.72113	3.1	-12.0077	-5.53414	8.621	-3.66	2.59391	2.59142	0.8827
R6G	6	R	G	ACDEFGHIKLMNPQSTVWY	19	0.100449		0.645539	0.0926298	0.357944	0.0983794	2.62253	0.0971995	2.70361	0.0168727	0.57685	0.243166	0.716926	0.716926				88.44	0.0620438						-4.25966	4.86506	-12.0077	-6.64249	-3.66	8.841	0.8776	pathogenic	2.59391	2.59142	0.646926	0.538614	88.44	0.0620438	-3.72113	3.1	-12.0077	-5.53414	8.621	-3.66	2.59391	2.59142	0.8827
R6H	6	R	H	ACDEFGHIKLMNPQSTVWY	19	0.100449		0.754038	0.100912	0.76356	0.0526421	2.61706	0.0664611	2.63325	0.0500539	0.646926	0.177395	0.716926	0.716926				88.44	0.0620438						-3.6748	3.28793	-11.4886	-3.92679	-3.388	8.489	0.4982	ambiguous	2.59391	2.59142	0.646926	0.538614	88.44	0.0620438	-3.72113	3.1	-12.0077	-5.53414	8.621	-3.66	2.59391	2.59142	0.8827
R6I	6	R	I	ACDEFGHIKLMNPQSTVWY	19	0.100449		0.732254	0.131062	0.39781	0.104899	2.30437	0.0684961	2.47016	0.0714568	0.676491	0.232428	0.716926	0.716926				88.44	0.0620438						-3.84299	2.24276	-12.8907	-9.00751	-3.784	8.999	0.8584	pathogenic	2.59391	2.59142	0.646926	0.538614	88.44	0.0620438	-3.72113	3.1	-12.0077	-5.53414	8.621	-3.66	2.59391	2.59142	0.8827
R6K	6	R	K	ACDEFGHIKLMNPQSTVWY	19	0.100449		0.804781	0.302635	1.20054	0.0757871	2.53982	0.175973	2.55817	0.159146	0.621579	0.413998	0.716926	0.716926				88.44	0.0620438						-0.728852	2.14874	-4.69026	1.80853	-2.886	3.217	0.4557	ambiguous	2.59391	2.59142	0.646926	0.538614	88.44	0.0620438	-3.72113	3.1	-12.0077	-5.53414	8.621	-3.66	2.59391	2.59142	0.8827
R6L	6	R	L	ACDEFGHIKLMNPQSTVWY	19	0.100449		0.177804	0.182296	0.801097	0.0661417	1.91042	0.196091	2.59142	0.0225692	0.223106	0.10301	0.716926	0.716926				88.44	0.0620438						-3.84299	1.47057	-12.4469	-2.66135	-3.636	8.621	0.7569	pathogenic	2.59391	2.59142	0.646926	0.538614	88.44	0.0620438	-3.72113	3.1	-12.0077	-5.53414	8.621	-3.66	2.59391	2.59142	0.8827
R6M	6	R	M	ACDEFGHIKLMNPQSTVWY	19	0.100449		0.670554	0.187936	0.814104	0.0602605	2.3278	0.199254	2.52164	0.0302164	0.541419	0.114575	0.716926	0.716926				88.44	0.0620438						-3.84299	1.57954	-10.3094	-3.96645	-3.724	8.919	0.9217	pathogenic	2.59391	2.59142	0.646926	0.538614	88.44	0.0620438	-3.72113	3.1	-12.0077	-5.53414	8.621	-3.66	2.59391	2.59142	0.8827
R6N	6	R	N	ACDEFGHIKLMNPQSTVWY	19	0.100449		0.774912	0.121009	0.416804	0.0713408	2.65287	0.0633184	2.64053	0.0659529	0.729337	0.193098	0.716926	0.716926				88.44	0.0620438						-3.32985	3.27908	-12.9981	-4.2666	-3.522	7.892	0.9657	pathogenic	2.59391	2.59142	0.646926	0.538614	88.44	0.0620438	-3.72113	3.1	-12.0077	-5.53414	8.621	-3.66	2.59391	2.59142	0.8827
R6P	6	R	P	ACDEFGHIKLMNPQSTVWY	19	0.100449		0.357912	0.342695	0.677791	0.0451582	1.8325	0.0821545	2.43575	0.207336	0.592394	0.82253	0.716926	0.716926				88.44	0.0620438						-4.25966	5	-14.8691	-12.3385	-3.979	8.642	0.9729	pathogenic	2.59391	2.59142	0.646926	0.538614	88.44	0.0620438	-3.72113	3.1	-12.0077	-5.53414	8.621	-3.66	2.59391	2.59142	0.8827
R6Q	6	R	Q	ACDEFGHIKLMNPQSTVWY	19	0.100449		0.965317	0.023257	0.623966	0.0696306	2.67772	0.0251411	2.53652	0.00251062	0.979615	0.0678185	0.716926	0.716926				88.44	0.0620438						-2.50608	1.88644	-9.66012	-1.70469	-3.293	7.289	0.4521	ambiguous	2.59391	2.59142	0.646926	0.538614	88.44	0.0620438	-3.72113	3.1	-12.0077	-5.53414	8.621	-3.66	2.59391	2.59142	0.8827
R6S	6	R	S	ACDEFGHIKLMNPQSTVWY	19	0.100449		0.716926	0.169624	0.490599	0.0725036	2.68744	0.0920798	2.696	0.0914061	0.756857	0.26237	0.716926	0.716926				88.44	0.0620438	4.34e-06	7.96e-06				-2.52423	3.95609	-12.8395	-4.65159	-3.552	8.396	0.9464	pathogenic	2.59391	2.59142	0.646926	0.538614	88.44	0.0620438	-3.72113	3.1	-12.0077	-5.53414	8.621	-3.66	2.59391	2.59142	0.8827
R6T	6	R	T	ACDEFGHIKLMNPQSTVWY	19	0.100449		0.805368	0.199502	0.363156	0.0962528	2.66724	0.0731435	2.62976	0.116585	0.78345	0.260721	0.716926	0.716926				88.44	0.0620438						-3.72113	4.04023	-11.2054	-6.1657	-3.606	8.653	0.8989	pathogenic	2.59391	2.59142	0.646926	0.538614	88.44	0.0620438	-3.72113	3.1	-12.0077	-5.53414	8.621	-3.66	2.59391	2.59142	0.8827
R6V	6	R	V	ACDEFGHIKLMNPQSTVWY	19	0.100449		0.796462	0.312034	0.538942	0.0859815	2.59391	0.0788718	2.59387	0.188257	0.654616	0.360948	0.716926	0.716926				88.44	0.0620438						-3.30813	1.7292	-10.5458	-8.06156	-3.799	8.812	0.8827	pathogenic	2.59391	2.59142	0.646926	0.538614	88.44	0.0620438	-3.72113	3.1	-12.0077	-5.53414	8.621	-3.66	2.59391	2.59142	0.8827
R6W	6	R	W	ACDEFGHIKLMNPQSTVWY	19	0.100449		0.573806	0.121848	0.34077	0.0855048	2.41078	0.0963587	2.62849	0.052396	0.382267	0.0952217	0.716926	0.716926				88.44	0.0620438						-4.25966	3.37759	-9.94724	-9.78473	-3.548	8.732	0.6453	pathogenic	2.59391	2.59142	0.646926	0.538614	88.44	0.0620438	-3.72113	3.1	-12.0077	-5.53414	8.621	-3.66	2.59391	2.59142	0.8827
R6Y	6	R	Y	ACDEFGHIKLMNPQSTVWY	19	0.100449		0.604837	0.438426	0.592266	0.0885881	2.61676	0.348827	2.72558	0.18728	0.541183	0.868712	0.716926	0.716926				88.44	0.0620438						-4.25966	3.1	-16.5037	-7.13305	-3.775	8.398	0.8638	pathogenic	2.59391	2.59142	0.646926	0.538614	88.44	0.0620438	-3.72113	3.1	-12.0077	-5.53414	8.621	-3.66	2.59391	2.59142	0.8827
R6*	6	R	*	ACDEFGHIKLMNPQSTVWY	19	0.100449		0.100449	0.236766	0.0164943	0.0884088	2.97791	0.10965	3.24225	0.133089	0.117351	0.632436	0.716926	0.716926																			2.59391	2.59142	0.646926	0.538614	88.44	0.0620438	-3.72113	3.1	-12.0077	-5.53414	8.621	-3.66	2.59391	2.59142	0.8827
R6=	6	R	=	ACDEFGHIKLMNPQSTVWY	19	0.100449												0.716926	0.716926																			2.59391	2.59142	0.646926	0.538614	88.44	0.0620438	-3.72113	3.1	-12.0077	-5.53414	8.621	-3.66	2.59391	2.59142	0.8827
F7A	7	F	A	ACDEGHIKLMNPQRSTVWY	19	0.0117238	0.775099	0.498211	0.234369	0.175675	0.0952484	2.41408	0.0595905	2.67722	0.141353	0.321559	0.161529	0.672448	0.672448				87.46	0.0458333						-1.71814	4.46621	-16.9861	-5.02919	-3.81	7.285	0.9703	pathogenic	2.50608	2.65175	0.473955	0.244578	87.46	0.0458333	-3.24909	3.8908	-15.5179	-5.97702	8.585	-3.81	2.50608	2.65175	0.9567
F7C	7	F	C	ACDEGHIKLMNPQRSTVWY	19	0.0117238	0.775099	1.07086	0.12655	0.391268	0.0690863	2.77606	0.0791131	2.52662	0.0644938	1.23841	0.222551	0.672448	0.672448				87.46	0.0458333						-1.39672	3.8908	-11.993	-5.45637	-3.354	6.789	0.8242	pathogenic	2.50608	2.65175	0.473955	0.244578	87.46	0.0458333	-3.24909	3.8908	-15.5179	-5.97702	8.585	-3.81	2.50608	2.65175	0.9567
F7D	7	F	D	ACDEGHIKLMNPQRSTVWY	19	0.0117238	0.775099	0.605691	0.149954	0.38375	0.0933914	2.34084	0.13122	2.56922	0.0561361	0.445049	0.122337	0.672448	0.672448				87.46	0.0458333						-3.59265	4.82138	-19.4229	-9.61024	-3.947	8.293	0.9841	pathogenic	2.50608	2.65175	0.473955	0.244578	87.46	0.0458333	-3.24909	3.8908	-15.5179	-5.97702	8.585	-3.81	2.50608	2.65175	0.9567
F7E	7	F	E	ACDEGHIKLMNPQRSTVWY	19	0.0117238	0.775099	0.740797	0.108959	0.367386	0.0824373	2.5745	0.0703143	2.61742	0.0546481	0.577102	0.15899	0.672448	0.672448				87.46	0.0458333						-3.59265	5	-21.5478	-8.34674	-4.206	8.932	0.9853	pathogenic	2.50608	2.65175	0.473955	0.244578	87.46	0.0458333	-3.24909	3.8908	-15.5179	-5.97702	8.585	-3.81	2.50608	2.65175	0.9567
F7G	7	F	G	ACDEGHIKLMNPQRSTVWY	19	0.0117238	0.775099	0.424714	0.134539	0.311761	0.107218	2.40446	0.112739	2.71735	0.0538851	0.274566	0.0826725	0.672448	0.672448				87.46	0.0458333						-3.90615	5	-18.7014	-9.51688	-3.972	8.835	0.9728	pathogenic	2.50608	2.65175	0.473955	0.244578	87.46	0.0458333	-3.24909	3.8908	-15.5179	-5.97702	8.585	-3.81	2.50608	2.65175	0.9567
F7H	7	F	H	ACDEGHIKLMNPQRSTVWY	19	0.0117238	0.775099	0.527421	0.206066	0.680217	0.0608997	2.33241	0.116401	2.61299	0.109546	0.366175	0.177931	0.672448	0.672448				87.46	0.0458333						-3.59265	2.46207	-12.4719	-2.73153	-3.75	8.646	0.9228	pathogenic	2.50608	2.65175	0.473955	0.244578	87.46	0.0458333	-3.24909	3.8908	-15.5179	-5.97702	8.585	-3.81	2.50608	2.65175	0.9567
F7I	7	F	I	ACDEGHIKLMNPQRSTVWY	19	0.0117238	0.775099	0.926982	0.148735	0.275687	0.0970979	2.76504	0.0924476	2.6096	0.0760082	1.05534	0.230841	0.672448	0.672448				87.46	0.0458333						-2.09754	2.64701	-13.3283	-4.64714	-3.575	8.342	0.8273	pathogenic	2.50608	2.65175	0.473955	0.244578	87.46	0.0458333	-3.24909	3.8908	-15.5179	-5.97702	8.585	-3.81	2.50608	2.65175	0.9567
F7K	7	F	K	ACDEGHIKLMNPQRSTVWY	19	0.0117238	0.775099	0.420701	0.139055	0.0201975	0.041577	2.4646	0.127252	2.75381	0.04762	0.281184	0.107396	0.672448	0.672448				87.46	0.0458333						-3.11031	4.54011	-20.5293	-7.7515	-4.165	9.075	0.9854	pathogenic	2.50608	2.65175	0.473955	0.244578	87.46	0.0458333	-3.24909	3.8908	-15.5179	-5.97702	8.585	-3.81	2.50608	2.65175	0.9567
F7L	7	F	L	ACDEGHIKLMNPQRSTVWY	19	0.0117238	0.775099	0.979662	0.18322	0.369137	0.086584	2.83425	0.155746	2.61602	0.0718788	1.17584	0.285596	0.672448	0.672448				87.46	0.0458333						-2.28986	2.12207	-10.9115	-4.35611	-3.335	7.832	0.9827	pathogenic	2.50608	2.65175	0.473955	0.244578	87.46	0.0458333	-3.24909	3.8908	-15.5179	-5.97702	8.585	-3.81	2.50608	2.65175	0.9567
F7M	7	F	M	ACDEGHIKLMNPQRSTVWY	19	0.0117238	0.775099	0.672448	0.135242	0.806795	0.0416134	2.52132	0.0784477	2.62976	0.0711869	0.473955	0.144732	0.672448	0.672448				87.46	0.0458333						-3.24909	2.66	-15.5179	-6.15641	-3.82	9.126	0.9202	pathogenic	2.50608	2.65175	0.473955	0.244578	87.46	0.0458333	-3.24909	3.8908	-15.5179	-5.97702	8.585	-3.81	2.50608	2.65175	0.9567
F7N	7	F	N	ACDEGHIKLMNPQRSTVWY	19	0.0117238	0.775099	0.28612	0.324967	0.197837	0.0947823	2.33773	0.23492	2.7656	0.151623	0.198206	0.164731	0.672448	0.672448				87.46	0.0458333						-3.59265	3.74724	-17.2539	-6.29184	-3.946	8.275	0.9567	pathogenic	2.50608	2.65175	0.473955	0.244578	87.46	0.0458333	-3.24909	3.8908	-15.5179	-5.97702	8.585	-3.81	2.50608	2.65175	0.9567
F7P	7	F	P	ACDEGHIKLMNPQRSTVWY	19	0.0117238	0.775099	0.343408	0.258074	0.110956	0.0784185	2.39537	0.238309	2.76263	0.0865249	0.229046	0.148606	0.672448	0.672448				87.46	0.0458333						-3.90615	5	-13.753	-10.9507	-4.069	8.82	0.9983	pathogenic	2.50608	2.65175	0.473955	0.244578	87.46	0.0458333	-3.24909	3.8908	-15.5179	-5.97702	8.585	-3.81	2.50608	2.65175	0.9567
F7Q	7	F	Q	ACDEGHIKLMNPQRSTVWY	19	0.0117238	0.775099	0.593797	0.0909468	0.154597	0.0953692	2.50416	0.0937626	2.66883	0.0193717	0.402132	0.106685	0.672448	0.672448				87.46	0.0458333						-3.59265	4.17103	-17.1298	-8.01398	-4.062	8.869	0.9807	pathogenic	2.50608	2.65175	0.473955	0.244578	87.46	0.0458333	-3.24909	3.8908	-15.5179	-5.97702	8.585	-3.81	2.50608	2.65175	0.9567
F7R	7	F	R	ACDEGHIKLMNPQRSTVWY	19	0.0117238	0.775099	0.497413	0.20929	-0.00852512	0.0195662	2.48662	0.0369636	2.71868	0.128066	0.331873	0.128235	0.672448	0.672448				87.46	0.0458333						-3.70836	3.24552	-16.8492	-7.75494	-3.984	8.846	0.9632	pathogenic	2.50608	2.65175	0.473955	0.244578	87.46	0.0458333	-3.24909	3.8908	-15.5179	-5.97702	8.585	-3.81	2.50608	2.65175	0.9567
F7S	7	F	S	ACDEGHIKLMNPQRSTVWY	19	0.0117238	0.775099	0.703268	0.30631	0.149715	0.0956583	2.60811	0.225184	2.65967	0.141036	0.590275	0.555718	0.672448	0.672448				87.46	0.0458333						-1.37395	4.56598	-13.2319	-5.97702	-3.504	6.035	0.9404	pathogenic	2.50608	2.65175	0.473955	0.244578	87.46	0.0458333	-3.24909	3.8908	-15.5179	-5.97702	8.585	-3.81	2.50608	2.65175	0.9567
F7T	7	F	T	ACDEGHIKLMNPQRSTVWY	19	0.0117238	0.775099	0.821048	0.176394	0.100078	0.0739002	2.68852	0.0535421	2.63206	0.105098	0.837287	0.207641	0.672448	0.672448				87.46	0.0458333						-1.39694	4.53103	-16.5375	-5.45223	-3.654	5.819	0.9561	pathogenic	2.50608	2.65175	0.473955	0.244578	87.46	0.0458333	-3.24909	3.8908	-15.5179	-5.97702	8.585	-3.81	2.50608	2.65175	0.9567
F7V	7	F	V	ACDEGHIKLMNPQRSTVWY	19	0.0117238	0.775099	0.853442	0.176685	0.213469	0.0991021	2.75895	0.0659092	2.65175	0.103024	0.981378	0.195982	0.672448	0.672448				87.46	0.0458333						-3.24909	2.51287	-14.4302	-4.68148	-3.568	8.585	0.793	pathogenic	2.50608	2.65175	0.473955	0.244578	87.46	0.0458333	-3.24909	3.8908	-15.5179	-5.97702	8.585	-3.81	2.50608	2.65175	0.9567
F7W	7	F	W	ACDEGHIKLMNPQRSTVWY	19	0.0117238	0.775099	0.822805	0.321295	0.669382	0.0538712	2.73131	0.147949	2.65514	0.180826	0.914073	0.418957	0.672448	0.672448				87.46	0.0458333						-2.48996	2.44862	-14.912	-5.1393	-3.603	8.662	0.6758	pathogenic	2.50608	2.65175	0.473955	0.244578	87.46	0.0458333	-3.24909	3.8908	-15.5179	-5.97702	8.585	-3.81	2.50608	2.65175	0.9567
F7Y	7	F	Y	ACDEGHIKLMNPQRSTVWY	19	0.0117238	0.775099	0.720741	0.132953	0.868518	0.0560632	2.50608	0.105344	2.59121	0.0570516	0.516194	0.153986	0.672448	0.672448				87.46	0.0458333						-0.893222	0.946322	-8.28905	0.688974	-3.148	4.65	0.2812	benign	2.50608	2.65175	0.473955	0.244578	87.46	0.0458333	-3.24909	3.8908	-15.5179	-5.97702	8.585	-3.81	2.50608	2.65175	0.9567
F7*	7	F	*	ACDEGHIKLMNPQRSTVWY	19	0.0117238	0.775099	0.0117238	0.247369	0.0336566	0.0890721	3.05888	0.0322482	3.34299	0.152279	-0.305544	0.937339	0.672448	0.672448																			2.50608	2.65175	0.473955	0.244578	87.46	0.0458333	-3.24909	3.8908	-15.5179	-5.97702	8.585	-3.81	2.50608	2.65175	0.9567
F7=	7	F	=	ACDEGHIKLMNPQRSTVWY	19	0.0117238	0.775099	0.775099	0.213891			2.6415	0.117714	2.63399	0.114741	0.708196	0.351213	0.672448	0.672448																			2.50608	2.65175	0.473955	0.244578	87.46	0.0458333	-3.24909	3.8908	-15.5179	-5.97702	8.585	-3.81	2.50608	2.65175	0.9567
N8A	8	N	A	ACDEFGHIKLPQRSTVY	17	0.0440185	1.18503	0.730205	0.117526	0.100587	0.0790182	2.6668	0.078171	2.67612	0.0579666	0.722706	0.221378	0.80877	0.80877				83.77	0.0564103						-2.12369	1.98402	-12.8936	1.24208	-3.418	6.667	0.5961	pathogenic	2.85075	2.75717	1.0289	0.0519894	83.77	0.0564103	-3.00945	1.32115	-12.3005	-1.30175	7.574	-3.505	2.85075	2.75717	0.7598
N8C	8	N	C	ACDEFGHIKLPQRSTVY	17	0.0440185	1.18503	0.897903	0.106806	0.150782	0.0883941	2.89636	0.0668723	2.70179	0.0543917	1.16636	0.114165	0.80877	0.80877				83.77	0.0564103						-3.00945	1.90195	-11.1619	-1.30175	-3.508	8.333	0.5684	pathogenic	2.85075	2.75717	1.0289	0.0519894	83.77	0.0564103	-3.00945	1.32115	-12.3005	-1.30175	7.574	-3.505	2.85075	2.75717	0.7598
N8D	8	N	D	ACDEFGHIKLPQRSTVY	17	0.0440185	1.18503	0.80877	0.198451	0.840464	0.0610471	2.61555	0.0711513	2.59846	0.116289	0.696785	0.258212	0.80877	0.80877				83.77	0.0564103						-1.33101	0.576322	-12.7517	-0.250244	-3.446	8.162	0.5394	ambiguous	2.85075	2.75717	1.0289	0.0519894	83.77	0.0564103	-3.00945	1.32115	-12.3005	-1.30175	7.574	-3.505	2.85075	2.75717	0.7598
N8E	8	N	E	ACDEFGHIKLPQRSTVY	17	0.0440185	1.18503	0.913024	0.145465	0.611149	0.0725402	2.69182	0.0860451	2.5769	0.075974	0.935351	0.26646	0.80877	0.80877				83.77	0.0564103						-1.42	1.54023	-16.4991	1.40269	-3.706	7.918	0.8946	pathogenic	2.85075	2.75717	1.0289	0.0519894	83.77	0.0564103	-3.00945	1.32115	-12.3005	-1.30175	7.574	-3.505	2.85075	2.75717	0.7598
N8F	8	N	F	ACDEFGHIKLPQRSTVY	17	0.0440185	1.18503	0.842649	0.126195	-0.0269517	0.0130817	3.04408	0.041282	2.81947	0.0746844	1.24985	0.0905539	0.80877	0.80877				83.77	0.0564103						-3.92368	0.227126	-13.7146	-2.10128	-3.86	8.324	0.8815	pathogenic	2.85075	2.75717	1.0289	0.0519894	83.77	0.0564103	-3.00945	1.32115	-12.3005	-1.30175	7.574	-3.505	2.85075	2.75717	0.7598
N8G	8	N	G	ACDEFGHIKLPQRSTVY	17	0.0440185	1.18503	0.768079	0.134381	0.473997	0.0805769	2.68965	0.031604	2.66554	0.0813796	0.796244	0.127992	0.80877	0.80877				83.77	0.0564103						-1.98132	2.52644	-11.6914	-3.12838	-3.426	7.212	0.5124	ambiguous	2.85075	2.75717	1.0289	0.0519894	83.77	0.0564103	-3.00945	1.32115	-12.3005	-1.30175	7.574	-3.505	2.85075	2.75717	0.7598
N8H	8	N	H	ACDEFGHIKLPQRSTVY	17	0.0440185	1.18503	0.553425	0.313351	0.0859837	0.0805016	2.69233	0.173382	2.80013	0.16779	0.675987	0.482681	0.80877	0.80877				83.77	0.0564103						-2.44842	0.117356	-11.0131	-1.8717	-3.372	8.76	0.3489	ambiguous	2.85075	2.75717	1.0289	0.0519894	83.77	0.0564103	-3.00945	1.32115	-12.3005	-1.30175	7.574	-3.505	2.85075	2.75717	0.7598
N8I	8	N	I	ACDEFGHIKLPQRSTVY	17	0.0440185	1.18503	0.997074	0.164378	-0.0199433	0.0169161	3.07402	0.13037	2.74064	0.0704621	1.35544	0.174767	0.80877	0.80877				83.77	0.0564103	1.74e-05	2.03e-05	VUS		VUS	-2.25826	2.42172	-9.69617	-3.05309	-3.539	6.784	0.8283	pathogenic	2.85075	2.75717	1.0289	0.0519894	83.77	0.0564103	-3.00945	1.32115	-12.3005	-1.30175	7.574	-3.505	2.85075	2.75717	0.7598
N8K	8	N	K	ACDEFGHIKLPQRSTVY	17	0.0440185	1.18503	0.747088	0.193454	0.0510021	0.0556577	2.83525	0.0927953	2.76078	0.107882	1.01587	0.180587	0.80877	0.80877				83.77	0.0564103						-3.05097	0.878391	-9.39975	1.62746	-3.401	7.574	0.895	pathogenic	2.85075	2.75717	1.0289	0.0519894	83.77	0.0564103	-3.00945	1.32115	-12.3005	-1.30175	7.574	-3.505	2.85075	2.75717	0.7598
N8L	8	N	L	ACDEFGHIKLPQRSTVY	17	0.0440185	1.18503	0.930072	0.137244	0.00082716	0.0405313	3.03759	0.104256	2.76161	0.0614268	1.2939	0.132169	0.80877	0.80877				83.77	0.0564103						-3.37765	1.32115	-12.3005	-0.766318	-3.707	8.922	0.602	pathogenic	2.85075	2.75717	1.0289	0.0519894	83.77	0.0564103	-3.00945	1.32115	-12.3005	-1.30175	7.574	-3.505	2.85075	2.75717	0.7598
N8M	8	N	M	ACDEFGHIKLPQRSTVY	17	0.0440185	1.18503											0.80877	0.80877				83.77	0.0564103						-3.37765	1.27598	-11.4132	0.280375	-3.762	8.723	0.8595	pathogenic	2.85075	2.75717	1.0289	0.0519894	83.77	0.0564103	-3.00945	1.32115	-12.3005	-1.30175	7.574	-3.505	2.85075	2.75717	0.7598
N8P	8	N	P	ACDEFGHIKLPQRSTVY	17	0.0440185	1.18503	0.736701	0.22967	-0.019246	0.0148105	2.85075	0.145801	2.77597	0.116168	1.0289	0.255591	0.80877	0.80877				83.77	0.0564103						-3.92368	5	-12.8829	-7.61313	-3.772	8.079	0.8465	pathogenic	2.85075	2.75717	1.0289	0.0519894	83.77	0.0564103	-3.00945	1.32115	-12.3005	-1.30175	7.574	-3.505	2.85075	2.75717	0.7598
N8Q	8	N	Q	ACDEFGHIKLPQRSTVY	17	0.0440185	1.18503	0.953458	0.231163	0.310441	0.0868448	2.80196	0.0931008	2.61404	0.133323	1.12198	0.268942	0.80877	0.80877				83.77	0.0564103						-2.44842	1.1423	-13.2851	1.40929	-3.458	7.499	0.761	pathogenic	2.85075	2.75717	1.0289	0.0519894	83.77	0.0564103	-3.00945	1.32115	-12.3005	-1.30175	7.574	-3.505	2.85075	2.75717	0.7598
N8R	8	N	R	ACDEFGHIKLPQRSTVY	17	0.0440185	1.18503	0.784875	0.154349	-0.0185205	0.0235979	2.87034	0.0354332	2.75717	0.0935776	1.07554	0.0958644	0.80877	0.80877				83.77	0.0564103						-3.6154	0.868851	-12.2077	2.17016	-3.505	7.551	0.7598	pathogenic	2.85075	2.75717	1.0289	0.0519894	83.77	0.0564103	-3.00945	1.32115	-12.3005	-1.30175	7.574	-3.505	2.85075	2.75717	0.7598
N8S	8	N	S	ACDEFGHIKLPQRSTVY	17	0.0440185	1.18503	1.11429	0.093099	0.229764	0.101004	2.95855	0.047927	2.60276	0.0509797	1.38186	0.103056	0.80877	0.80877				83.77	0.0564103	6.2e-07	6.99e-06				-1.82983	1.98862	-4.17507	0.0973153	-3.028	5.432	0.1331	benign	2.85075	2.75717	1.0289	0.0519894	83.77	0.0564103	-3.00945	1.32115	-12.3005	-1.30175	7.574	-3.505	2.85075	2.75717	0.7598
N8T	8	N	T	ACDEFGHIKLPQRSTVY	17	0.0440185	1.18503	0.988569	0.217365	-0.0169764	0.0215744	3.16391	0.187425	2.79668	0.083407	1.44413	0.364866	0.80877	0.80877				83.77	0.0564103	6.2e-07	5.07e-06				-1.97544	2.85391	-7.44802	-2.54889	-3.228	7.32	0.6022	pathogenic	2.85075	2.75717	1.0289	0.0519894	83.77	0.0564103	-3.00945	1.32115	-12.3005	-1.30175	7.574	-3.505	2.85075	2.75717	0.7598
N8V	8	N	V	ACDEFGHIKLPQRSTVY	17	0.0440185	1.18503	0.626799	0.151358	-0.0249492	0.0169451	2.99074	0.0978587	2.92317	0.0758378	1.01704	0.232059	0.80877	0.80877				83.77	0.0564103						-3.37765	1.6808	-13.8596	-2.95615	-3.653	8.631	0.7962	pathogenic	2.85075	2.75717	1.0289	0.0519894	83.77	0.0564103	-3.00945	1.32115	-12.3005	-1.30175	7.574	-3.505	2.85075	2.75717	0.7598
N8W	8	N	W	ACDEFGHIKLPQRSTVY	17	0.0440185	1.18503											0.80877	0.80877				83.77	0.0564103						-3.92368	0.323793	-17.0676	-3.57122	-4.101	8.604	0.9425	pathogenic	2.85075	2.75717	1.0289	0.0519894	83.77	0.0564103	-3.00945	1.32115	-12.3005	-1.30175	7.574	-3.505	2.85075	2.75717	0.7598
N8Y	8	N	Y	ACDEFGHIKLPQRSTVY	17	0.0440185	1.18503	0.611624	0.260748	0.0529766	0.0653005	2.74023	0.0980588	2.7911	0.151877	0.802927	0.262827	0.80877	0.80877				83.77	0.0564103						-3.92368	0.514138	-12.6695	-2.18814	-3.644	6.777	0.5365	ambiguous	2.85075	2.75717	1.0289	0.0519894	83.77	0.0564103	-3.00945	1.32115	-12.3005	-1.30175	7.574	-3.505	2.85075	2.75717	0.7598
N8*	8	N	*	ACDEFGHIKLPQRSTVY	17	0.0440185	1.18503	0.0440185	0.313919	-0.00209293	0.0380747	2.80227	0.0881339	3.17805	0.188152	0.0784318	0.515111	0.80877	0.80877																			2.85075	2.75717	1.0289	0.0519894	83.77	0.0564103	-3.00945	1.32115	-12.3005	-1.30175	7.574	-3.505	2.85075	2.75717	0.7598
N8=	8	N	=	ACDEFGHIKLPQRSTVY	17	0.0440185	1.18503	1.18503	0.348308			2.62767	0.150783	2.37203	0.198446	1.41505	0.836253	0.80877	0.80877																			2.85075	2.75717	1.0289	0.0519894	83.77	0.0564103	-3.00945	1.32115	-12.3005	-1.30175	7.574	-3.505	2.85075	2.75717	0.7598
S9A	9	S	A	ACDEFGHIKLMNPQRTVWY	19	-0.0113803		0.987835	0.0787121	0.575864	0.0777002	2.76871	0.0746558	2.57395	0.0245716	1.12403	0.163757	0.953186	0.953186				82.45	0.0709677	6.2e-07	3.98e-06				-1.37851	0.533218	-10.1917	-4.1882	-3.142	6.356	0.1131	benign	2.74673	2.61521	1.08515	0.517041	82.45	0.0709677	-1.90083	3.18954	-11.0596	-6.99086	6.818	-3.5	2.74673	2.61521	0.5402
S9C	9	S	C	ACDEFGHIKLMNPQRTVWY	19	-0.0113803		0.801493	0.20856	0.490772	0.0770623	2.69558	0.103678	2.64817	0.115286	0.833661	0.311621	0.953186	0.953186				82.45	0.0709677						-2.4753	1.08494	-9.7578	-4.28731	-3.144	7.477	0.2195	benign	2.74673	2.61521	1.08515	0.517041	82.45	0.0709677	-1.90083	3.18954	-11.0596	-6.99086	6.818	-3.5	2.74673	2.61521	0.5402
S9D	9	S	D	ACDEFGHIKLMNPQRTVWY	19	-0.0113803		1.07764	0.144391	0.765493	0.0622858	2.65179	0.0782714	2.45224	0.0778445	1.15032	0.348804	0.953186	0.953186				82.45	0.0709677						-1.82485	3.18954	-11.7229	-5.68805	-3.462	6.801	0.7538	pathogenic	2.74673	2.61521	1.08515	0.517041	82.45	0.0709677	-1.90083	3.18954	-11.0596	-6.99086	6.818	-3.5	2.74673	2.61521	0.5402
S9E	9	S	E	ACDEFGHIKLMNPQRTVWY	19	-0.0113803		0.816019	0.217741	0.737074	0.0516023	2.63391	0.0777873	2.60434	0.127647	0.733349	0.287708	0.953186	0.953186				82.45	0.0709677						-1.68865	5	-16.1914	-6.94207	-3.71	7.891	0.8099	pathogenic	2.74673	2.61521	1.08515	0.517041	82.45	0.0709677	-1.90083	3.18954	-11.0596	-6.99086	6.818	-3.5	2.74673	2.61521	0.5402
S9F	9	S	F	ACDEFGHIKLMNPQRTVWY	19	-0.0113803		0.964505	0.11988	0.475894	0.0844041	2.81616	0.0981335	2.61521	0.0495217	1.14584	0.189546	0.953186	0.953186				82.45	0.0709677	6.2e-07					-3.89482	5	-8.72941	-11.556	-3.506	8.415	0.5251	ambiguous	2.74673	2.61521	1.08515	0.517041	82.45	0.0709677	-1.90083	3.18954	-11.0596	-6.99086	6.818	-3.5	2.74673	2.61521	0.5402
S9G	9	S	G	ACDEFGHIKLMNPQRTVWY	19	-0.0113803		1.16945	0.123476	0.555424	0.0879668	2.76807	0.0907722	2.46098	0.056853	1.40928	0.272777	0.953186	0.953186				82.45	0.0709677						-1.83401	2.01943	-10.5679	-6.33024	-3.14	5.713	0.183	benign	2.74673	2.61521	1.08515	0.517041	82.45	0.0709677	-1.90083	3.18954	-11.0596	-6.99086	6.818	-3.5	2.74673	2.61521	0.5402
S9H	9	S	H	ACDEFGHIKLMNPQRTVWY	19	-0.0113803		0.784449	0.191142	0.611756	0.0706029	2.67108	0.130746	2.6449	0.0926872	0.772611	0.374673	0.953186	0.953186				82.45	0.0709677						-2.89446	2.86494	-11.0596	-6.99086	-3.552	8.103	0.6542	pathogenic	2.74673	2.61521	1.08515	0.517041	82.45	0.0709677	-1.90083	3.18954	-11.0596	-6.99086	6.818	-3.5	2.74673	2.61521	0.5402
S9I	9	S	I	ACDEFGHIKLMNPQRTVWY	19	-0.0113803		1.07005	0.280417	0.0150664	0.0355678	3.07732	0.149388	2.69727	0.15201	1.40126	0.245328	0.953186	0.953186				82.45	0.0709677						-2.86291	2.79184	-12.1451	-9.97915	-3.554	7.573	0.6107	pathogenic	2.74673	2.61521	1.08515	0.517041	82.45	0.0709677	-1.90083	3.18954	-11.0596	-6.99086	6.818	-3.5	2.74673	2.61521	0.5402
S9K	9	S	K	ACDEFGHIKLMNPQRTVWY	19	-0.0113803		0.877708	0.127275	0.367266	0.082827	2.74673	0.0398768	2.62981	0.0756259	0.98438	0.142424	0.953186	0.953186				82.45	0.0709677						-2.01417	5	-13.3541	-8.26832	-3.552	7.497	0.9019	pathogenic	2.74673	2.61521	1.08515	0.517041	82.45	0.0709677	-1.90083	3.18954	-11.0596	-6.99086	6.818	-3.5	2.74673	2.61521	0.5402
S9L	9	S	L	ACDEFGHIKLMNPQRTVWY	19	-0.0113803		0.858493	0.276435	0.436664	0.0605029	2.73046	0.150263	2.63253	0.1489	0.942647	0.416411	0.953186	0.953186				82.45	0.0709677						-1.27557	5	-10.6011	-8.98509	-3.332	4.678	0.2924	benign	2.74673	2.61521	1.08515	0.517041	82.45	0.0709677	-1.90083	3.18954	-11.0596	-6.99086	6.818	-3.5	2.74673	2.61521	0.5402
S9M	9	S	M	ACDEFGHIKLMNPQRTVWY	19	-0.0113803		0.909383	0.154738	0.590936	0.0664829	2.72224	0.082773	2.59634	0.0837751	0.97888	0.245451	0.953186	0.953186				82.45	0.0709677						-2.86291	3.8392	-14.0989	-8.19128	-3.682	8.101	0.5617	ambiguous	2.74673	2.61521	1.08515	0.517041	82.45	0.0709677	-1.90083	3.18954	-11.0596	-6.99086	6.818	-3.5	2.74673	2.61521	0.5402
S9N	9	S	N	ACDEFGHIKLMNPQRTVWY	19	-0.0113803		1.19863	0.246972	0.890917	0.0586743	2.65814	0.227998	2.38081	0.0828554	1.46149	0.700005	0.953186	0.953186				82.45	0.0709677						-1.70189	1.40092	-7.98072	-1.95009	-3.106	5.675	0.5115	ambiguous	2.74673	2.61521	1.08515	0.517041	82.45	0.0709677	-1.90083	3.18954	-11.0596	-6.99086	6.818	-3.5	2.74673	2.61521	0.5402
S9P	9	S	P	ACDEFGHIKLMNPQRTVWY	19	-0.0113803		0.813802	0.198323	-0.0252837	0.0167877	2.93299	0.133417	2.77462	0.0971643	1.15366	0.202007	0.953186	0.953186				82.45	0.0709677	1.86e-06					-2.28653	5	-9.66244	-13.8632	-3.5	6.818	0.5402	ambiguous	2.74673	2.61521	1.08515	0.517041	82.45	0.0709677	-1.90083	3.18954	-11.0596	-6.99086	6.818	-3.5	2.74673	2.61521	0.5402
S9Q	9	S	Q	ACDEFGHIKLMNPQRTVWY	19	-0.0113803		0.976069	0.092444	0.584623	0.0696435	2.74642	0.0913934	2.56865	0.0249142	1.08515	0.212856	0.953186	0.953186				82.45	0.0709677						-1.52097	2.06529	-14.5565	-4.72921	-3.544	6.302	0.7446	pathogenic	2.74673	2.61521	1.08515	0.517041	82.45	0.0709677	-1.90083	3.18954	-11.0596	-6.99086	6.818	-3.5	2.74673	2.61521	0.5402
S9R	9	S	R	ACDEFGHIKLMNPQRTVWY	19	-0.0113803		0.986158	0.104863	0.306765	0.097857	2.79085	0.0711744	2.58749	0.0510972	1.14441	0.163976	0.953186	0.953186				82.45	0.0709677						-1.90083	5	-11.2424	-5.99813	-3.386	6.164	0.8115	pathogenic	2.74673	2.61521	1.08515	0.517041	82.45	0.0709677	-1.90083	3.18954	-11.0596	-6.99086	6.818	-3.5	2.74673	2.61521	0.5402
S9T	9	S	T	ACDEFGHIKLMNPQRTVWY	19	-0.0113803		0.953186	0.128533	0.65455	0.0467384	2.76659	0.0597533	2.59423	0.0721897	1.08364	0.175749	0.953186	0.953186				82.45	0.0709677						-1.23764	0	-9.04316	-2.40995	-2.968	5.411	0.1673	benign	2.74673	2.61521	1.08515	0.517041	82.45	0.0709677	-1.90083	3.18954	-11.0596	-6.99086	6.818	-3.5	2.74673	2.61521	0.5402
S9V	9	S	V	ACDEFGHIKLMNPQRTVWY	19	-0.0113803		0.985764	0.268854	0.0224032	0.0445936	3.01318	0.0807094	2.71329	0.160331	1.30885	0.183556	0.953186	0.953186				82.45	0.0709677						-1.81827	2.2523	-12.8578	-8.76255	-3.4	6.699	0.4983	ambiguous	2.74673	2.61521	1.08515	0.517041	82.45	0.0709677	-1.90083	3.18954	-11.0596	-6.99086	6.818	-3.5	2.74673	2.61521	0.5402
S9W	9	S	W	ACDEFGHIKLMNPQRTVWY	19	-0.0113803		0.74766	0.117893	0.24337	0.11148	2.75026	0.0501004	2.71243	0.0673928	0.895018	0.13045	0.953186	0.953186				82.45	0.0709677						-3.89482	5	-12.8799	-11.249	-3.711	8.129	0.6082	pathogenic	2.74673	2.61521	1.08515	0.517041	82.45	0.0709677	-1.90083	3.18954	-11.0596	-6.99086	6.818	-3.5	2.74673	2.61521	0.5402
S9Y	9	S	Y	ACDEFGHIKLMNPQRTVWY	19	-0.0113803		0.613711	0.364566	0.543311	0.080097	2.62894	0.0400226	2.72696	0.224891	0.570313	0.234191	0.953186	0.953186				82.45	0.0709677	6.2e-07					-3.89482	5	-9.8022	-11.2088	-3.574	8.424	0.4463	ambiguous	2.74673	2.61521	1.08515	0.517041	82.45	0.0709677	-1.90083	3.18954	-11.0596	-6.99086	6.818	-3.5	2.74673	2.61521	0.5402
S9*	9	S	*	ACDEFGHIKLMNPQRTVWY	19	-0.0113803		-0.0113803	0.470721	0.0148272	0.0689304	2.82105	0.126317	3.223	0.282985	-0.032777	1.1312	0.953186	0.953186																			2.74673	2.61521	1.08515	0.517041	82.45	0.0709677	-1.90083	3.18954	-11.0596	-6.99086	6.818	-3.5	2.74673	2.61521	0.5402
S9=	9	S	=	ACDEFGHIKLMNPQRTVWY	19	-0.0113803												0.953186	0.953186																			2.74673	2.61521	1.08515	0.517041	82.45	0.0709677	-1.90083	3.18954	-11.0596	-6.99086	6.818	-3.5	2.74673	2.61521	0.5402
S10A	10	S	A	ACDEFGHIKLMNPQRTVWY	19	-0.190377	1.20936	1.17101	0.65338	0.820074	0.194304	2.70682	0.229731	2.42542	0.383744	1.40112	1.69245	0.921034	0.920604				81.33	0.187097						-1.22336	0.480575	-9.69319	-1.06585	-2.948	5.894	0.1929	benign	2.65404	2.58719	0.94701	0.799177	81.33	0.187097	-2.20655	0	-11.7125	-1.96342	6.9675	-3.1825	2.6556	2.57978	0.4503
S10C	10	S	C	ACDEFGHIKLMNPQRTVWY	19	-0.190377	1.20936	0.967227	0.20814	0.945578	0.0497061	2.75642	0.103868	2.57978	0.114939	1.08686	0.308767	0.921034	0.920604				81.33	0.187097						-1.07316	0.258621	-10.8504	-2.47627	-3.043	5.799	0.1548	benign	2.65404	2.58719	0.94701	0.799177	81.33	0.187097	-2.20655	0	-11.7125	-1.96342	6.9675	-3.1825	2.6556	2.57978	0.4503
S10D	10	S	D	ACDEFGHIKLMNPQRTVWY	19	-0.190377	1.20936	0.941634	0.307362	0.778279	0.0363741	2.75456	0.210906	2.5946	0.148746	1.05693	0.52975	0.921034	0.920604				81.33	0.187097						-1.40214	0.188966	-14.5236	-2.45722	-3.141	5.27	0.4938	ambiguous	2.65404	2.58719	0.94701	0.799177	81.33	0.187097	-2.20655	0	-11.7125	-1.96342	6.9675	-3.1825	2.6556	2.57978	0.4503
S10E	10	S	E	ACDEFGHIKLMNPQRTVWY	19	-0.190377	1.20936	1.0368	0.239359	0.68596	0.0509269	2.7864	0.0517944	2.55358	0.145487	1.1999	0.316514	0.921034	0.920604				81.33	0.187097						-1.38494	0.0355172	-16.1431	-1.96342	-3.178	6.525	0.7346	pathogenic	2.65404	2.58719	0.94701	0.799177	81.33	0.187097	-2.20655	0	-11.7125	-1.96342	6.9675	-3.1825	2.6556	2.57978	0.4503
S10F	10	S	F	ACDEFGHIKLMNPQRTVWY	19	-0.190377	1.20936	0.921034	0.245095	0.907568	0.0594228	2.62909	0.0609692	2.53651	0.148001	0.84992	0.365248	0.921034	0.920604				81.33	0.187097						-3.34446	0	-11.6715	-1.41802	-3.263	7.307	0.5595	ambiguous	2.65404	2.58719	0.94701	0.799177	81.33	0.187097	-2.20655	0	-11.7125	-1.96342	6.9675	-3.1825	2.6556	2.57978	0.4503
S10G	10	S	G	ACDEFGHIKLMNPQRTVWY	19	-0.190377	1.20936	0.814275	0.208871	0.601374	0.0607747	2.63325	0.120362	2.60505	0.11022	0.730513	0.357937	0.921034	0.920604				81.33	0.187097						-0.701564	1.30345	-10.1044	-1.75396	-2.816	2.47	0.1246	benign	2.65404	2.58719	0.94701	0.799177	81.33	0.187097	-2.20655	0	-11.7125	-1.96342	6.9675	-3.1825	2.6556	2.57978	0.4503
S10H	10	S	H	ACDEFGHIKLMNPQRTVWY	19	-0.190377	1.20936	0.812969	0.291263	1.05593	0.037978	2.63686	0.112212	2.60789	0.169092	0.735346	0.39708	0.921034	0.920604				81.33	0.187097						-2.46804	0	-12.1865	-0.733231	-3.224	7.093	0.4014	ambiguous	2.65404	2.58719	0.94701	0.799177	81.33	0.187097	-2.20655	0	-11.7125	-1.96342	6.9675	-3.1825	2.6556	2.57978	0.4503
S10I	10	S	I	ACDEFGHIKLMNPQRTVWY	19	-0.190377	1.20936	0.794302	0.248204	0.438552	0.0604478	2.73262	0.0320081	2.67355	0.152817	0.895101	0.189417	0.921034	0.920604				81.33	0.187097						-2.99389	0	-11.6423	-3.83096	-3.27	7.341	0.3838	ambiguous	2.65404	2.58719	0.94701	0.799177	81.33	0.187097	-2.20655	0	-11.7125	-1.96342	6.9675	-3.1825	2.6556	2.57978	0.4503
S10K	10	S	K	ACDEFGHIKLMNPQRTVWY	19	-0.190377	1.20936	0.996998	0.259439	0.490724	0.095449	2.6556	0.230748	2.50438	0.0942835	0.998919	0.672139	0.921034	0.920604				81.33	0.187097						-2.18716	1.38494	-12.2295	-3.6264	-3.198	7.094	0.7951	pathogenic	2.65404	2.58719	0.94701	0.799177	81.33	0.187097	-2.20655	0	-11.7125	-1.96342	6.9675	-3.1825	2.6556	2.57978	0.4503
S10L	10	S	L	ACDEFGHIKLMNPQRTVWY	19	-0.190377	1.20936	0.920175	0.188867	0.385248	0.0694484	2.7896	0.140002	2.62769	0.0863682	1.07792	0.300402	0.921034	0.920604				81.33	0.187097						-2.42604	0	-11.7125	-4.25527	-3.187	7.399	0.3306	benign	2.65404	2.58719	0.94701	0.799177	81.33	0.187097	-2.20655	0	-11.7125	-1.96342	6.9675	-3.1825	2.6556	2.57978	0.4503
S10M	10	S	M	ACDEFGHIKLMNPQRTVWY	19	-0.190377	1.20936	1.03977	0.238643	0.9739	0.0445703	2.69423	0.0552711	2.49968	0.144624	1.11543	0.423401	0.921034	0.920604				81.33	0.187097						-2.99389	0	-12.0327	-2.38438	-3.278	6.925	0.4735	ambiguous	2.65404	2.58719	0.94701	0.799177	81.33	0.187097	-2.20655	0	-11.7125	-1.96342	6.9675	-3.1825	2.6556	2.57978	0.4503
S10N	10	S	N	ACDEFGHIKLMNPQRTVWY	19	-0.190377	1.20936	0.930286	0.140713	1.01438	0.0470075	2.62778	0.1246	2.53003	0.0515645	0.861295	0.33854	0.921034	0.920604				81.33	0.187097						-0.793669	0	-7.10888	-2.00184	-2.843	2.858	0.1666	benign	2.65404	2.58719	0.94701	0.799177	81.33	0.187097	-2.20655	0	-11.7125	-1.96342	6.9675	-3.1825	2.6556	2.57978	0.4503
S10P	10	S	P	ACDEFGHIKLMNPQRTVWY	19	-0.190377	1.20936	0.851095	0.359244	0.845547	0.0760041	2.60364	0.140194	2.5655	0.208176	0.727646	0.515495	0.921034	0.920604				81.33	0.187097						-3.34446	0	-11.5821	-2.26225	-3.223	7.198	0.6654	pathogenic	2.65404	2.58719	0.94701	0.799177	81.33	0.187097	-2.20655	0	-11.7125	-1.96342	6.9675	-3.1825	2.6556	2.57978	0.4503
S10Q	10	S	Q	ACDEFGHIKLMNPQRTVWY	19	-0.190377	1.20936	0.913026	0.16457	0.75994	0.0573142	2.75556	0.0952176	2.6129	0.0867089	1.02959	0.249638	0.921034	0.920604				81.33	0.187097						-1.41603	0	-12.6823	-0.941133	-3.09	6.686	0.6093	pathogenic	2.65404	2.58719	0.94701	0.799177	81.33	0.187097	-2.20655	0	-11.7125	-1.96342	6.9675	-3.1825	2.6556	2.57978	0.4503
S10R	10	S	R	ACDEFGHIKLMNPQRTVWY	19	-0.190377	1.20936	0.847299	0.219207	0.438241	0.0840787	2.65721	0.0519476	2.5981	0.1327	0.805407	0.260512	0.921034	0.920604				81.33	0.187097						-1.62095	1.29253	-12.047	-0.780506	-3.131	6.681	0.6132	pathogenic	2.65404	2.58719	0.94701	0.799177	81.33	0.187097	-2.20655	0	-11.7125	-1.96342	6.9675	-3.1825	2.6556	2.57978	0.4503
S10T	10	S	T	ACDEFGHIKLMNPQRTVWY	19	-0.190377	1.20936	1.0703	0.254024	0.892828	0.0545823	2.65247	0.116744	2.45717	0.143025	1.13475	0.588478	0.921034	0.920604				81.33	0.187097						-2.20655	0	-5.38854	-0.151342	-3.024	7.516	0.1508	benign	2.65404	2.58719	0.94701	0.799177	81.33	0.187097	-2.20655	0	-11.7125	-1.96342	6.9675	-3.1825	2.6556	2.57978	0.4503
S10V	10	S	V	ACDEFGHIKLMNPQRTVWY	19	-0.190377	1.20936	0.626204	0.303362	0.545704	0.0589295	2.57161	0.0241308	2.68683	0.187585	0.481896	0.205153	0.921034	0.920604				81.33	0.187097						-2.99389	0	-14.2128	-2.10541	-3.154	6.982	0.4174	ambiguous	2.65404	2.58719	0.94701	0.799177	81.33	0.187097	-2.20655	0	-11.7125	-1.96342	6.9675	-3.1825	2.6556	2.57978	0.4503
S10W	10	S	W	ACDEFGHIKLMNPQRTVWY	19	-0.190377	1.20936	0.768797	0.190468	0.92256	0.0620612	2.60003	0.136881	2.61448	0.0892659	0.634919	0.337217	0.921034	0.920604				81.33	0.187097						-3.34446	0	-14.1593	-1.06749	-3.512	7.108	0.5843	pathogenic	2.65404	2.58719	0.94701	0.799177	81.33	0.187097	-2.20655	0	-11.7125	-1.96342	6.9675	-3.1825	2.6556	2.57978	0.4503
S10Y	10	S	Y	ACDEFGHIKLMNPQRTVWY	19	-0.190377	1.20936	1.20206	0.102749	1.05407	0.060738	2.50351	0.0642277	2.29135	0.0523664	1.41987	0.1275	0.921034	0.920604				81.33	0.187097						-3.34446	0	-11.5925	-1.88169	-3.318	6.953	0.4503	ambiguous	2.65404	2.58719	0.94701	0.799177	81.33	0.187097	-2.20655	0	-11.7125	-1.96342	6.9675	-3.1825	2.6556	2.57978	0.4503
S10*	10	S	*	ACDEFGHIKLMNPQRTVWY	19	-0.190377	1.20936	-0.190377	0.179978	0.0142173	0.0927475	2.86871	0.13788	3.36089	0.0799206	-0.6732	0.608425	0.921034	0.920604																			2.65404	2.58719	0.94701	0.799177	81.33	0.187097	-2.20655	0	-11.7125	-1.96342	6.9675	-3.1825	2.6556	2.57978	0.4503
S10=	10	S	=	ACDEFGHIKLMNPQRTVWY	19	-0.190377	1.20936	1.20936	0.919077			2.5672	0.197792	2.3228	0.558754	1.44069	1.49403	0.921034	0.920604																			2.65404	2.58719	0.94701	0.799177	81.33	0.187097	-2.20655	0	-11.7125	-1.96342	6.9675	-3.1825	2.6556	2.57978	0.4503
H11A	11	H	A	ACDEFGIKLMNPQRSTVWY	19	0.033235	1.03606	0.772196	0.220097	0.672934	0.0703186	2.64032	0.151586	2.63513	0.106261	0.703475	0.426629	0.925893	0.925893				82.97	0.0714286						-1.61624	1.58839	-13.835	-4.9673	-3.223	5.917	0.2828	benign	2.69843	2.59063	0.903092	0.656412	82.97	0.0714286	-1.61624	0.979655	-11.1067	-4.22753	5.154	-3.114	2.69843	2.59063	0.2714
H11C	11	H	C	ACDEFGIKLMNPQRSTVWY	19	0.033235	1.03606	0.864644	0.211928	0.649622	0.0587502	2.67427	0.093694	2.59699	0.120265	0.853404	0.322187	0.925893	0.925893				82.97	0.0714286						-2.01551	1.25195	-10.0396	-4.89646	-3.064	6.536	0.1637	benign	2.69843	2.59063	0.903092	0.656412	82.97	0.0714286	-1.61624	0.979655	-11.1067	-4.22753	5.154	-3.114	2.69843	2.59063	0.2714
H11D	11	H	D	ACDEFGIKLMNPQRSTVWY	19	0.033235	1.03606	0.993364	0.157775	0.658083	0.0651737	2.63037	0.129477	2.49239	0.0649709	0.965478	0.380285	0.925893	0.925893				82.97	0.0714286						-0.725749	1.6331	-11.4525	-4.77993	-3.222	4.933	0.2714	benign	2.69843	2.59063	0.903092	0.656412	82.97	0.0714286	-1.61624	0.979655	-11.1067	-4.22753	5.154	-3.114	2.69843	2.59063	0.2714
H11E	11	H	E	ACDEFGIKLMNPQRSTVWY	19	0.033235	1.03606	0.938192	0.175704	0.717394	0.0698233	2.69737	0.110657	2.56443	0.0892234	0.973475	0.337305	0.925893	0.925893				82.97	0.0714286						-1.23734	2.4208	-12.8042	-4.4904	-3.221	5.154	0.3193	benign	2.69843	2.59063	0.903092	0.656412	82.97	0.0714286	-1.61624	0.979655	-11.1067	-4.22753	5.154	-3.114	2.69843	2.59063	0.2714
H11F	11	H	F	ACDEFGIKLMNPQRSTVWY	19	0.033235	1.03606	0.576793	0.177405	0.566023	0.0676374	2.61265	0.0649318	2.74064	0.103695	0.517456	0.18076	0.925893	0.925893				82.97	0.0714286						-3.30893	0	-10.9316	1.7948	-3.136	7.325	0.2611	benign	2.69843	2.59063	0.903092	0.656412	82.97	0.0714286	-1.61624	0.979655	-11.1067	-4.22753	5.154	-3.114	2.69843	2.59063	0.2714
H11G	11	H	G	ACDEFGIKLMNPQRSTVWY	19	0.033235	1.03606	0.66248	0.250353	0.384976	0.101521	2.72518	0.0814943	2.75107	0.148234	0.801077	0.234113	0.925893	0.925893				82.97	0.0714286						-2.54315	3.4131	-12.5873	-8.84932	-3.27	6.564	0.2998	benign	2.69843	2.59063	0.903092	0.656412	82.97	0.0714286	-1.61624	0.979655	-11.1067	-4.22753	5.154	-3.114	2.69843	2.59063	0.2714
H11I	11	H	I	ACDEFGIKLMNPQRSTVWY	19	0.033235	1.03606	0.74015	0.192331	0.726909	0.0749795	2.74019	0.171422	2.7114	0.0696138	0.873093	0.402171	0.925893	0.925893				82.97	0.0714286						-1.8722	0.0470115	-11.1067	-3.21182	-3.331	6.22	0.3882	ambiguous	2.69843	2.59063	0.903092	0.656412	82.97	0.0714286	-1.61624	0.979655	-11.1067	-4.22753	5.154	-3.114	2.69843	2.59063	0.2714
H11K	11	H	K	ACDEFGIKLMNPQRSTVWY	19	0.033235	1.03606	0.513874	0.280458	0.550093	0.0767371	2.69916	0.133668	2.82851	0.156637	0.665645	0.387094	0.925893	0.925893				82.97	0.0714286						-1.68475	1.05425	-14.0492	-3.79946	-3.114	5.008	0.3003	benign	2.69843	2.59063	0.903092	0.656412	82.97	0.0714286	-1.61624	0.979655	-11.1067	-4.22753	5.154	-3.114	2.69843	2.59063	0.2714
H11L	11	H	L	ACDEFGIKLMNPQRSTVWY	19	0.033235	1.03606	0.925893	0.117002	0.498296	0.0749207	2.73026	0.0552715	2.59063	0.0654795	1.00784	0.172878	0.925893	0.925893				82.97	0.0714286						-1.86693	0.817701	-7.71543	-4.63185	-3.052	5.302	0.1555	benign	2.69843	2.59063	0.903092	0.656412	82.97	0.0714286	-1.61624	0.979655	-11.1067	-4.22753	5.154	-3.114	2.69843	2.59063	0.2714
H11M	11	H	M	ACDEFGIKLMNPQRSTVWY	19	0.033235	1.03606	1.07539	0.421268	0.53919	0.0904642	2.79685	0.17992	2.53555	0.240602	1.25881	0.637971	0.925893	0.925893				82.97	0.0714286						-2.29871	0.912299	-14.1294	-5.32943	-3.398	7.145	0.5473	ambiguous	2.69843	2.59063	0.903092	0.656412	82.97	0.0714286	-1.61624	0.979655	-11.1067	-4.22753	5.154	-3.114	2.69843	2.59063	0.2714
H11N	11	H	N	ACDEFGIKLMNPQRSTVWY	19	0.033235	1.03606	0.850253	0.240558	0.688872	0.0659544	2.70229	0.0316082	2.62173	0.148069	0.888614	0.237119	0.925893	0.925893				82.97	0.0714286						-1.2078	0.979655	-10.254	-4.22753	-2.954	4.753	0.1448	benign	2.69843	2.59063	0.903092	0.656412	82.97	0.0714286	-1.61624	0.979655	-11.1067	-4.22753	5.154	-3.114	2.69843	2.59063	0.2714
H11P	11	H	P	ACDEFGIKLMNPQRSTVWY	19	0.033235	1.03606	1.24429	0.068985	0.495369	0.0817239	2.74145	0.0304418	2.39955	0.0391619	1.59654	0.183109	0.925893	0.925893				82.97	0.0714286						-1.19679	5	-9.92001	-11.1285	-3.109	3.85	0.2034	benign	2.69843	2.59063	0.903092	0.656412	82.97	0.0714286	-1.61624	0.979655	-11.1067	-4.22753	5.154	-3.114	2.69843	2.59063	0.2714
H11Q	11	H	Q	ACDEFGIKLMNPQRSTVWY	19	0.033235	1.03606	0.772114	0.249932	0.708928	0.0498905	2.65584	0.192151	2.64394	0.110608	0.732694	0.53959	0.925893	0.925893				82.97	0.0714286						-1.3825	1.39437	-7.38804	-4.11212	-2.867	4.196	0.215	benign	2.69843	2.59063	0.903092	0.656412	82.97	0.0714286	-1.61624	0.979655	-11.1067	-4.22753	5.154	-3.114	2.69843	2.59063	0.2714
H11R	11	H	R	ACDEFGIKLMNPQRSTVWY	19	0.033235	1.03606	0.835534	0.236932	0.631804	0.0683747	2.69843	0.140303	2.62868	0.12369	0.868295	0.407997	0.925893	0.925893				82.97	0.0714286	6.2e-07					-1.61531	0.358391	-8.44014	-2.66444	-2.961	4.733	0.1071	benign	2.69843	2.59063	0.903092	0.656412	82.97	0.0714286	-1.61624	0.979655	-11.1067	-4.22753	5.154	-3.114	2.69843	2.59063	0.2714
H11S	11	H	S	ACDEFGIKLMNPQRSTVWY	19	0.033235	1.03606	1.00573	0.339152	0.734547	0.0721143	2.72427	0.123789	2.53775	0.198306	1.09693	0.532434	0.925893	0.925893				82.97	0.0714286						-1.55215	1.61805	-11.0985	-4.41662	-2.984	4.941	0.2331	benign	2.69843	2.59063	0.903092	0.656412	82.97	0.0714286	-1.61624	0.979655	-11.1067	-4.22753	5.154	-3.114	2.69843	2.59063	0.2714
H11T	11	H	T	ACDEFGIKLMNPQRSTVWY	19	0.033235	1.03606	0.962451	0.300852	0.872665	0.0629981	2.6205	0.0716907	2.50598	0.182075	0.903092	0.5178	0.925893	0.925893				82.97	0.0714286						-1.50556	0.805977	-13.0172	-1.7707	-3.078	4.417	0.3085	benign	2.69843	2.59063	0.903092	0.656412	82.97	0.0714286	-1.61624	0.979655	-11.1067	-4.22753	5.154	-3.114	2.69843	2.59063	0.2714
H11V	11	H	V	ACDEFGIKLMNPQRSTVWY	19	0.033235	1.03606	1.12706	0.0851186	0.778687	0.0582344	2.63564	0.00750044	2.41247	0.0526017	1.26678	0.229263	0.925893	0.925893				82.97	0.0714286						-3.02389	0	-12.6446	-1.45186	-3.292	6.815	0.2984	benign	2.69843	2.59063	0.903092	0.656412	82.97	0.0714286	-1.61624	0.979655	-11.1067	-4.22753	5.154	-3.114	2.69843	2.59063	0.2714
H11W	11	H	W	ACDEFGIKLMNPQRSTVWY	19	0.033235	1.03606	1.04926	0.215981	0.654742	0.0671659	2.66085	0.174887	2.47495	0.0904161	1.09851	0.551577	0.925893	0.925893				82.97	0.0714286						-3.30893	0	-11.8958	-1.1441	-3.273	6.857	0.3016	benign	2.69843	2.59063	0.903092	0.656412	82.97	0.0714286	-1.61624	0.979655	-11.1067	-4.22753	5.154	-3.114	2.69843	2.59063	0.2714
H11Y	11	H	Y	ACDEFGIKLMNPQRSTVWY	19	0.033235	1.03606	0.976468	0.186156	0.826434	0.0635506	2.71816	0.0556168	2.55244	0.111057	1.05048	0.267886	0.925893	0.925893				82.97	0.0714286						-1.58419	0	-7.39473	2.01415	-2.926	4.764	0.093	benign	2.69843	2.59063	0.903092	0.656412	82.97	0.0714286	-1.61624	0.979655	-11.1067	-4.22753	5.154	-3.114	2.69843	2.59063	0.2714
H11*	11	H	*	ACDEFGIKLMNPQRSTVWY	19	0.033235	1.03606	0.033235	0.529266	0.0117728	0.0517232	2.97458	0.486832	3.28204	0.179107	-0.0783485	1.0434	0.925893	0.925893																			2.69843	2.59063	0.903092	0.656412	82.97	0.0714286	-1.61624	0.979655	-11.1067	-4.22753	5.154	-3.114	2.69843	2.59063	0.2714
H11=	11	H	=	ACDEFGIKLMNPQRSTVWY	19	0.033235	1.03606	1.03606	0.173372			2.74066	0.151356	2.52821	0.0651675	1.15741	0.381261	0.925893	0.925893																			2.69843	2.59063	0.903092	0.656412	82.97	0.0714286	-1.61624	0.979655	-11.1067	-4.22753	5.154	-3.114	2.69843	2.59063	0.2714
G12A	12	G	A	ACDEFHIKLMNPQRSTVWY	19	-0.012433	0.841259	1.17965	0.270241	1.07695	0.0444054	2.71002	0.0904998	2.42188	0.159558	1.42404	0.709147	0.960384	0.960384				84.74	0						-1.31664	0.714138	-11.6032	-8.06368	-3.216	6.258	0.2899	benign	2.7161	2.57777	1.04516	0.69531	84.74	0	-1.98965	5	-13.8129	-12.807	6.543	-3.566	2.7161	2.57777	0.8205
G12C	12	G	C	ACDEFHIKLMNPQRSTVWY	19	-0.012433	0.841259	1.02131	0.101776	0.808929	0.0663069	2.61586	0.064726	2.46687	0.0514325	1.00736	0.231297	0.960384	0.960384				84.74	0						-0.938042	4.18241	-10.0492	-12.0236	-3.314	4.924	0.4171	ambiguous	2.7161	2.57777	1.04516	0.69531	84.74	0	-1.98965	5	-13.8129	-12.807	6.543	-3.566	2.7161	2.57777	0.8205
G12D	12	G	D	ACDEFHIKLMNPQRSTVWY	19	-0.012433	0.841259	1.06399	0.215169	0.688364	0.0722352	2.82179	0.0833144	2.55671	0.124827	1.25879	0.291704	0.960384	0.960384				84.74	0						-2.15277	5	-11.4969	-13.9217	-3.423	7.923	0.8428	pathogenic	2.7161	2.57777	1.04516	0.69531	84.74	0	-1.98965	5	-13.8129	-12.807	6.543	-3.566	2.7161	2.57777	0.8205
G12E	12	G	E	ACDEFHIKLMNPQRSTVWY	19	-0.012433	0.841259	0.794795	0.120814	0.885221	0.0575634	2.62639	0.0619144	2.61325	0.0662396	0.700017	0.187406	0.960384	0.960384				84.74	0						-1.29526	5	-14.1163	-11.3829	-3.314	5.993	0.8417	pathogenic	2.7161	2.57777	1.04516	0.69531	84.74	0	-1.98965	5	-13.8129	-12.807	6.543	-3.566	2.7161	2.57777	0.8205
G12F	12	G	F	ACDEFHIKLMNPQRSTVWY	19	-0.012433	0.841259	0.811381	0.198477	0.588105	0.0789257	2.70761	0.0555582	2.64883	0.118984	0.863905	0.211039	0.960384	0.960384				84.74	0						-3.77332	5	-13.3132	-12.807	-3.729	7.738	0.8849	pathogenic	2.7161	2.57777	1.04516	0.69531	84.74	0	-1.98965	5	-13.8129	-12.807	6.543	-3.566	2.7161	2.57777	0.8205
G12H	12	G	H	ACDEFHIKLMNPQRSTVWY	19	-0.012433	0.841259	0.947339	0.175967	0.877808	0.0548189	2.7161	0.0617383	2.56934	0.103375	1.01184	0.249176	0.960384	0.960384				84.74	0						-2.92177	5	-13.9601	-13.9717	-3.613	7.754	0.8596	pathogenic	2.7161	2.57777	1.04516	0.69531	84.74	0	-1.98965	5	-13.8129	-12.807	6.543	-3.566	2.7161	2.57777	0.8205
G12I	12	G	I	ACDEFHIKLMNPQRSTVWY	19	-0.012433	0.841259	0.972168	0.0740848	0.529475	0.089262	2.78333	0.0342997	2.59191	0.0416466	1.12202	0.098531	0.960384	0.960384				84.74	0						-3.21073	5	-15.8127	-15.5912	-3.566	7.185	0.6465	pathogenic	2.7161	2.57777	1.04516	0.69531	84.74	0	-1.98965	5	-13.8129	-12.807	6.543	-3.566	2.7161	2.57777	0.8205
G12K	12	G	K	ACDEFHIKLMNPQRSTVWY	19	-0.012433	0.841259	0.893232	0.130223	0.828837	0.0649604	2.6272	0.116097	2.55268	0.0471094	0.810356	0.310316	0.960384	0.960384				84.74	0						-2.01036	5	-17.9254	-11.7066	-3.603	5.989	0.9478	pathogenic	2.7161	2.57777	1.04516	0.69531	84.74	0	-1.98965	5	-13.8129	-12.807	6.543	-3.566	2.7161	2.57777	0.8205
G12L	12	G	L	ACDEFHIKLMNPQRSTVWY	19	-0.012433	0.841259	0.983586	0.151205	0.545767	0.0646046	2.74252	0.108607	2.56179	0.0708931	1.08955	0.285983	0.960384	0.960384				84.74	0						-2.68797	5	-14.2468	-12.9389	-3.624	7.702	0.8205	pathogenic	2.7161	2.57777	1.04516	0.69531	84.74	0	-1.98965	5	-13.8129	-12.807	6.543	-3.566	2.7161	2.57777	0.8205
G12M	12	G	M	ACDEFHIKLMNPQRSTVWY	19	-0.012433	0.841259	0.915068	0.165851	0.653121	0.0806673	2.71782	0.0925306	2.59032	0.0885555	0.978225	0.274672	0.960384	0.960384				84.74	0						-1.92341	5	-17.8231	-12.2736	-3.707	7.36	0.8864	pathogenic	2.7161	2.57777	1.04516	0.69531	84.74	0	-1.98965	5	-13.8129	-12.807	6.543	-3.566	2.7161	2.57777	0.8205
G12N	12	G	N	ACDEFHIKLMNPQRSTVWY	19	-0.012433	0.841259	0.920553	0.0979939	0.651923	0.0683415	2.76193	0.090058	2.61183	0.0332304	1.04516	0.201272	0.960384	0.960384				84.74	0						-1.57346	5	-10.5676	-13.7889	-3.38	5.727	0.803	pathogenic	2.7161	2.57777	1.04516	0.69531	84.74	0	-1.98965	5	-13.8129	-12.807	6.543	-3.566	2.7161	2.57777	0.8205
G12P	12	G	P	ACDEFHIKLMNPQRSTVWY	19	-0.012433	0.841259	0.960384	0.199304	0.890653	0.0767992	2.76239	0.170686	2.58739	0.0773047	1.08636	0.391828	0.960384	0.960384				84.74	0						-1.98965	2.80011	-13.1912	-10.9929	-3.579	6.543	0.9134	pathogenic	2.7161	2.57777	1.04516	0.69531	84.74	0	-1.98965	5	-13.8129	-12.807	6.543	-3.566	2.7161	2.57777	0.8205
G12Q	12	G	Q	ACDEFHIKLMNPQRSTVWY	19	-0.012433	0.841259	1.05945	0.503391	0.940283	0.0421688	2.67817	0.0109698	2.47841	0.312032	1.13454	0.959207	0.960384	0.960384				84.74	0						-1.72268	5	-15.639	-12.3079	-3.603	6.523	0.8489	pathogenic	2.7161	2.57777	1.04516	0.69531	84.74	0	-1.98965	5	-13.8129	-12.807	6.543	-3.566	2.7161	2.57777	0.8205
G12R	12	G	R	ACDEFHIKLMNPQRSTVWY	19	-0.012433	0.841259	0.922963	0.229119	0.605888	0.0567285	2.78286	0.163992	2.62215	0.107705	1.07285	0.365228	0.960384	0.960384				84.74	0			VUS		VUS	-2.31183	5	-11.2372	-10.6144	-3.444	7.115	0.8126	pathogenic	2.7161	2.57777	1.04516	0.69531	84.74	0	-1.98965	5	-13.8129	-12.807	6.543	-3.566	2.7161	2.57777	0.8205
G12S	12	G	S	ACDEFHIKLMNPQRSTVWY	19	-0.012433	0.841259	1.00826	0.246654	0.948069	0.0420257	2.74504	0.20535	2.54792	0.0996749	1.1237	0.513436	0.960384	0.960384				84.74	0						-0.944672	2.38287	-8.69749	-9.95734	-3.11	4.35	0.2198	benign	2.7161	2.57777	1.04516	0.69531	84.74	0	-1.98965	5	-13.8129	-12.807	6.543	-3.566	2.7161	2.57777	0.8205
G12T	12	G	T	ACDEFHIKLMNPQRSTVWY	19	-0.012433	0.841259	0.980322	0.228081	0.855302	0.0611261	2.69922	0.0770677	2.53936	0.134541	1.03034	0.357673	0.960384	0.960384				84.74	0						-1.26032	4.17724	-13.1911	-14.3932	-3.189	4.694	0.435	ambiguous	2.7161	2.57777	1.04516	0.69531	84.74	0	-1.98965	5	-13.8129	-12.807	6.543	-3.566	2.7161	2.57777	0.8205
G12V	12	G	V	ACDEFHIKLMNPQRSTVWY	19	-0.012433	0.841259	0.80547	0.171857	0.688365	0.0760371	2.69948	0.0609112	2.64791	0.100842	0.844189	0.207076	0.960384	0.960384				84.74	0						-1.95464	5	-15.1849	-15.5988	-3.385	5.845	0.5127	ambiguous	2.7161	2.57777	1.04516	0.69531	84.74	0	-1.98965	5	-13.8129	-12.807	6.543	-3.566	2.7161	2.57777	0.8205
G12W	12	G	W	ACDEFHIKLMNPQRSTVWY	19	-0.012433	0.841259	0.725149	0.159105	0.400623	0.0595053	2.61618	0.0808882	2.65066	0.0874262	0.620968	0.227269	0.960384	0.960384				84.74	0						-3.77332	5	-13.8129	-14.2665	-3.789	7.821	0.805	pathogenic	2.7161	2.57777	1.04516	0.69531	84.74	0	-1.98965	5	-13.8129	-12.807	6.543	-3.566	2.7161	2.57777	0.8205
G12Y	12	G	Y	ACDEFHIKLMNPQRSTVWY	19	-0.012433	0.841259	0.982434	0.0926827	0.702255	0.041419	2.76956	0.0624664	2.57777	0.0453571	1.11877	0.155071	0.960384	0.960384				84.74	0						-2.80739	5	-13.9687	-14.0604	-3.712	6.742	0.8241	pathogenic	2.7161	2.57777	1.04516	0.69531	84.74	0	-1.98965	5	-13.8129	-12.807	6.543	-3.566	2.7161	2.57777	0.8205
G12*	12	G	*	ACDEFHIKLMNPQRSTVWY	19	-0.012433	0.841259	-0.012433	0.353179	0.00926651	0.085255	2.70348	0.142594	3.15725	0.203618	-0.0926064	0.568169	0.960384	0.960384																			2.7161	2.57777	1.04516	0.69531	84.74	0	-1.98965	5	-13.8129	-12.807	6.543	-3.566	2.7161	2.57777	0.8205
G12=	12	G	=	ACDEFHIKLMNPQRSTVWY	19	-0.012433	0.841259	0.841259	0.21412			2.63011	0.206224	2.58654	0.0637046	0.753388	0.539914	0.960384	0.960384																			2.7161	2.57777	1.04516	0.69531	84.74	0	-1.98965	5	-13.8129	-12.807	6.543	-3.566	2.7161	2.57777	0.8205
F13A	13	F	A	ACDEGHIKLMNPQRSTVWY	19	0.499042	1.03198	0.708656	0.224315	0.378097	0.0650521	2.52076	0.172211	2.607	0.0994067	0.5079	0.271671	0.720596	0.720596				86.57	0.0541667						-3.13872	3.39816	-17.5662	-2.81004	-3.672	7.47	0.9384	pathogenic	2.55833	2.60082	0.61447	0.422402	86.57	0.0541667	-2.46897	2.92195	-15.3101	-3.16059	7.325	-3.56	2.55833	2.60082	0.9341
F13C	13	F	C	ACDEGHIKLMNPQRSTVWY	19	0.499042	1.03198	0.452201	0.090841	0.422335	0.0483987	2.55833	0.0461591	2.78722	0.0499233	0.366034	0.0900638	0.720596	0.720596				86.57	0.0541667	6.2e-07					-2.08555	3.34391	-13.6176	-5.95313	-3.296	6.967	0.746	pathogenic	2.55833	2.60082	0.61447	0.422402	86.57	0.0541667	-2.46897	2.92195	-15.3101	-3.16059	7.325	-3.56	2.55833	2.60082	0.9341
F13D	13	F	D	ACDEGHIKLMNPQRSTVWY	19	0.499042	1.03198	0.531908	0.362287	0.249	0.0730951	2.60785	0.0462079	2.76576	0.22309	0.484674	0.21439	0.720596	0.720596				86.57	0.0541667						-3.10113	3.17414	-17.2888	-3.44666	-3.916	7.513	0.9718	pathogenic	2.55833	2.60082	0.61447	0.422402	86.57	0.0541667	-2.46897	2.92195	-15.3101	-3.16059	7.325	-3.56	2.55833	2.60082	0.9341
F13E	13	F	E	ACDEGHIKLMNPQRSTVWY	19	0.499042	1.03198	0.902191	0.198583	0.553272	0.0642008	2.63028	0.157526	2.54886	0.0851076	0.826175	0.44178	0.720596	0.720596				86.57	0.0541667						-3.10113	2.92195	-18.279	-1.54626	-3.828	6.84	0.955	pathogenic	2.55833	2.60082	0.61447	0.422402	86.57	0.0541667	-2.46897	2.92195	-15.3101	-3.16059	7.325	-3.56	2.55833	2.60082	0.9341
F13G	13	F	G	ACDEGHIKLMNPQRSTVWY	19	0.499042	1.03198	0.629358	0.228115	-0.0234488	0.0179865	2.67821	0.111663	2.74508	0.126589	0.685309	0.319765	0.720596	0.720596				86.57	0.0541667						-3.68654	4.30977	-18.3713	-6.49831	-3.831	7.83	0.9715	pathogenic	2.55833	2.60082	0.61447	0.422402	86.57	0.0541667	-2.46897	2.92195	-15.3101	-3.16059	7.325	-3.56	2.55833	2.60082	0.9341
F13H	13	F	H	ACDEGHIKLMNPQRSTVWY	19	0.499042	1.03198	0.751896	0.186386	0.320895	0.0947479	2.61982	0.162714	2.63614	0.0700615	0.649611	0.413811	0.720596	0.720596				86.57	0.0541667						-2.46897	1.99678	-13.8311	-4.12992	-3.56	7.646	0.891	pathogenic	2.55833	2.60082	0.61447	0.422402	86.57	0.0541667	-2.46897	2.92195	-15.3101	-3.16059	7.325	-3.56	2.55833	2.60082	0.9341
F13I	13	F	I	ACDEGHIKLMNPQRSTVWY	19	0.499042	1.03198	1.11156	0.25213	0.847387	0.0666299	2.6479	0.0688666	2.42901	0.1514	1.22935	0.642761	0.720596	0.720596				86.57	0.0541667						-0.733124	1.68172	-6.77597	-3.01972	-2.968	3.337	0.3974	ambiguous	2.55833	2.60082	0.61447	0.422402	86.57	0.0541667	-2.46897	2.92195	-15.3101	-3.16059	7.325	-3.56	2.55833	2.60082	0.9341
F13K	13	F	K	ACDEGHIKLMNPQRSTVWY	19	0.499042	1.03198	0.391299	0.301285	0.00541952	0.0405382	2.42488	0.147543	2.74961	0.167176	0.257282	0.1706	0.720596	0.720596				86.57	0.0541667						-3.68654	2.92241	-18.6878	-2.78244	-3.928	7.621	0.964	pathogenic	2.55833	2.60082	0.61447	0.422402	86.57	0.0541667	-2.46897	2.92195	-15.3101	-3.16059	7.325	-3.56	2.55833	2.60082	0.9341
F13L	13	F	L	ACDEGHIKLMNPQRSTVWY	19	0.499042	1.03198	0.681956	0.270116	0.422469	0.0735666	2.62996	0.075065	2.68522	0.162012	0.614715	0.25924	0.720596	0.720596				86.57	0.0541667						-1.01082	1.0608	-6.80801	-3.91362	-2.936	4.237	0.9441	pathogenic	2.55833	2.60082	0.61447	0.422402	86.57	0.0541667	-2.46897	2.92195	-15.3101	-3.16059	7.325	-3.56	2.55833	2.60082	0.9341
F13M	13	F	M	ACDEGHIKLMNPQRSTVWY	19	0.499042	1.03198	0.720596	0.130778	0.85958	0.0740024	2.48503	0.0901842	2.57942	0.063086	0.515279	0.141763	0.720596	0.720596				86.57	0.0541667						-1.07707	1.9277	-12.066	-4.59165	-3.261	6.707	0.807	pathogenic	2.55833	2.60082	0.61447	0.422402	86.57	0.0541667	-2.46897	2.92195	-15.3101	-3.16059	7.325	-3.56	2.55833	2.60082	0.9341
F13N	13	F	N	ACDEGHIKLMNPQRSTVWY	19	0.499042	1.03198	0.467253	0.184685	0.0386079	0.0313475	2.43671	0.175519	2.7092	0.0573107	0.302324	0.128829	0.720596	0.720596				86.57	0.0541667						-2.60015	3.57621	-17.7324	-4.49518	-3.79	7.436	0.9341	pathogenic	2.55833	2.60082	0.61447	0.422402	86.57	0.0541667	-2.46897	2.92195	-15.3101	-3.16059	7.325	-3.56	2.55833	2.60082	0.9341
F13P	13	F	P	ACDEGHIKLMNPQRSTVWY	19	0.499042	1.03198	0.103304	0.317688	-0.0278565	0.0223996	2.74325	0.256537	3.10796	0.133427	0.104392	0.642821	0.720596	0.720596				86.57	0.0541667						-3.68654	3.80621	-15.7507	-9.52521	-3.837	7.446	0.9977	pathogenic	2.55833	2.60082	0.61447	0.422402	86.57	0.0541667	-2.46897	2.92195	-15.3101	-3.16059	7.325	-3.56	2.55833	2.60082	0.9341
F13Q	13	F	Q	ACDEGHIKLMNPQRSTVWY	19	0.499042	1.03198	0.8017	0.294175	0.692044	0.0811193	2.52815	0.150764	2.55348	0.161288	0.61447	0.390606	0.720596	0.720596				86.57	0.0541667						-2.25901	2.53322	-15.5574	-3.26911	-3.718	7.325	0.9401	pathogenic	2.55833	2.60082	0.61447	0.422402	86.57	0.0541667	-2.46897	2.92195	-15.3101	-3.16059	7.325	-3.56	2.55833	2.60082	0.9341
F13R	13	F	R	ACDEGHIKLMNPQRSTVWY	19	0.499042	1.03198	0.651956	0.256034	0.1206	0.0572136	2.41928	0.187818	2.58484	0.118093	0.457226	0.237544	0.720596	0.720596				86.57	0.0541667						-3.68654	2.56253	-15.3101	-1.85469	-3.714	6.251	0.9396	pathogenic	2.55833	2.60082	0.61447	0.422402	86.57	0.0541667	-2.46897	2.92195	-15.3101	-3.16059	7.325	-3.56	2.55833	2.60082	0.9341
F13S	13	F	S	ACDEGHIKLMNPQRSTVWY	19	0.499042	1.03198	0.746762	0.220854	0.5224	0.040562	2.32807	0.187669	2.47455	0.0866898	0.672597	0.284508	0.720596	0.720596				86.57	0.0541667						-3.13872	3.62782	-13.7197	-2.46169	-3.447	7.469	0.8757	pathogenic	2.55833	2.60082	0.61447	0.422402	86.57	0.0541667	-2.46897	2.92195	-15.3101	-3.16059	7.325	-3.56	2.55833	2.60082	0.9341
F13T	13	F	T	ACDEGHIKLMNPQRSTVWY	19	0.499042	1.03198	0.742334	0.335963	0.674075	0.0752269	2.47064	0.0542424	2.55781	0.206026	0.543919	0.417646	0.720596	0.720596				86.57	0.0541667						-2.15087	2.96322	-15.9011	-2.3772	-3.494	6.54	0.9116	pathogenic	2.55833	2.60082	0.61447	0.422402	86.57	0.0541667	-2.46897	2.92195	-15.3101	-3.16059	7.325	-3.56	2.55833	2.60082	0.9341
F13V	13	F	V	ACDEGHIKLMNPQRSTVWY	19	0.499042	1.03198	0.982014	0.336756	0.679818	0.060118	2.67973	0.104626	2.5273	0.200247	1.00612	0.548578	0.720596	0.720596				86.57	0.0541667						-0.64695	1.57	-10.8433	-2.44108	-3.038	3.193	0.4721	ambiguous	2.55833	2.60082	0.61447	0.422402	86.57	0.0541667	-2.46897	2.92195	-15.3101	-3.16059	7.325	-3.56	2.55833	2.60082	0.9341
F13W	13	F	W	ACDEGHIKLMNPQRSTVWY	19	0.499042	1.03198	0.9818	0.221164	0.724354	0.0689164	2.54972	0.227966	2.45401	0.0471776	0.917282	0.40271	0.720596	0.720596				86.57	0.0541667						-2.45645	1.15379	-14.3545	-3.16059	-3.531	7.589	0.7794	pathogenic	2.55833	2.60082	0.61447	0.422402	86.57	0.0541667	-2.46897	2.92195	-15.3101	-3.16059	7.325	-3.56	2.55833	2.60082	0.9341
F13Y	13	F	Y	ACDEGHIKLMNPQRSTVWY	19	0.499042	1.03198	0.775569	0.139675	0.925274	0.0437525	2.58328	0.151909	2.60082	0.0117731	0.620693	0.310172	0.720596	0.720596				86.57	0.0541667						-1.71212	0.956782	-11.52	-1.69435	-3.102	5.856	0.408	ambiguous	2.55833	2.60082	0.61447	0.422402	86.57	0.0541667	-2.46897	2.92195	-15.3101	-3.16059	7.325	-3.56	2.55833	2.60082	0.9341
F13*	13	F	*	ACDEGHIKLMNPQRSTVWY	19	0.499042	1.03198	0.499042	0.403522	0.0546373	0.127502	3.36276	0.259651	3.21248	0.202694	1.2683	2.02838	0.720596	0.720596																			2.55833	2.60082	0.61447	0.422402	86.57	0.0541667	-2.46897	2.92195	-15.3101	-3.16059	7.325	-3.56	2.55833	2.60082	0.9341
F13=	13	F	=	ACDEGHIKLMNPQRSTVWY	19	0.499042	1.03198	1.03198	0.262824			2.74713	0.134808	2.53439	0.144066	1.15798	0.446139	0.720596	0.720596																			2.55833	2.60082	0.61447	0.422402	86.57	0.0541667	-2.46897	2.92195	-15.3101	-3.16059	7.325	-3.56	2.55833	2.60082	0.9341
P14A	14	P	A	ACDEFGHIKLMNQRSTVWY	19	0.10123	1.04889	0.453441	0.377389	0.571542	0.192667	2.43224	0.413918	2.71523	0.00991256	0.293479	0.267238	0.841216	0.83443				89.57	0.27673						-0.841923	1.34287	-6.4894	-4.36265	-2.929	4.3	0.1242	benign	2.71511	2.63008	0.87954	0.321589	89.57	0.27673	-1.95687	1.34276	-12.1691	-8.67976	7.6895	-3.452	2.70889	2.61871	0.6541
P14C	14	P	C	ACDEFGHIKLMNQRSTVWY	19	0.10123	1.04889	0.841216	0.285159	0.250677	0.0817412	2.84031	0.0951243	2.70528	0.168434	1.07516	0.231508	0.841216	0.83443				89.57	0.27673						-1.28782	1.51828	-12.1691	-9.34005	-3.301	6.336	0.6959	pathogenic	2.71511	2.63008	0.87954	0.321589	89.57	0.27673	-1.95687	1.34276	-12.1691	-8.67976	7.6895	-3.452	2.70889	2.61871	0.6541
P14D	14	P	D	ACDEFGHIKLMNQRSTVWY	19	0.10123	1.04889	0.792288	0.207155	0.022546	0.0435026	2.76181	0.0754884	2.69128	0.12115	0.941866	0.206674	0.841216	0.83443				89.57	0.27673						-2.2613	1.79793	-12.3888	-8.17781	-3.691	7.374	0.8651	pathogenic	2.71511	2.63008	0.87954	0.321589	89.57	0.27673	-1.95687	1.34276	-12.1691	-8.67976	7.6895	-3.452	2.70889	2.61871	0.6541
P14E	14	P	E	ACDEFGHIKLMNQRSTVWY	19	0.10123	1.04889	0.70623	0.126602	0.364761	0.0974158	2.58391	0.0918381	2.64416	0.0589123	0.55712	0.204072	0.841216	0.83443				89.57	0.27673						-1.95687	1.79483	-9.96143	-7.50688	-3.66	7.772	0.6267	pathogenic	2.71511	2.63008	0.87954	0.321589	89.57	0.27673	-1.95687	1.34276	-12.1691	-8.67976	7.6895	-3.452	2.70889	2.61871	0.6541
P14F	14	P	F	ACDEFGHIKLMNQRSTVWY	19	0.10123	1.04889	0.955673	0.149435	0.228618	0.0970591	2.76104	0.0766673	2.58955	0.0819069	1.07971	0.217947	0.841216	0.83443				89.57	0.27673						-3.78731	1.77805	-13.7426	-10.5673	-3.586	8.123	0.8027	pathogenic	2.71511	2.63008	0.87954	0.321589	89.57	0.27673	-1.95687	1.34276	-12.1691	-8.67976	7.6895	-3.452	2.70889	2.61871	0.6541
P14G	14	P	G	ACDEFGHIKLMNQRSTVWY	19	0.10123	1.04889	0.891915	0.215746	0.504049	0.091282	2.72133	0.108101	2.60665	0.119013	0.95985	0.325276	0.841216	0.83443				89.57	0.27673						-3.78731	2.72391	-9.78509	-8.67976	-3.362	8.06	0.6834	pathogenic	2.71511	2.63008	0.87954	0.321589	89.57	0.27673	-1.95687	1.34276	-12.1691	-8.67976	7.6895	-3.452	2.70889	2.61871	0.6541
P14H	14	P	H	ACDEFGHIKLMNQRSTVWY	19	0.10123	1.04889	0.693907	0.12681	0.430353	0.0781472	2.64163	0.0571413	2.6844	0.0716911	0.645961	0.169501	0.841216	0.83443				89.57	0.27673						-2.18568	1.79276	-12.4069	-9.1727	-3.466	7.61	0.5174	ambiguous	2.71511	2.63008	0.87954	0.321589	89.57	0.27673	-1.95687	1.34276	-12.1691	-8.67976	7.6895	-3.452	2.70889	2.61871	0.6541
P14I	14	P	I	ACDEFGHIKLMNQRSTVWY	19	0.10123	1.04889	0.725001	0.236108	0.0540167	0.0527136	2.70889	0.239923	2.70311	0.0553897	0.805508	0.61183	0.841216	0.83443				89.57	0.27673						-1.4903	1.20379	-15.5376	-10.6709	-3.535	7.971	0.6844	pathogenic	2.71511	2.63008	0.87954	0.321589	89.57	0.27673	-1.95687	1.34276	-12.1691	-8.67976	7.6895	-3.452	2.70889	2.61871	0.6541
P14K	14	P	K	ACDEFGHIKLMNQRSTVWY	19	0.10123	1.04889	0.807758	0.162349	0.638129	0.0639358	2.65029	0.0718697	2.61871	0.0921065	0.754136	0.23822	0.841216	0.83443				89.57	0.27673						-2.40057	1.22356	-13.3248	-7.4306	-3.673	7.769	0.7646	pathogenic	2.71511	2.63008	0.87954	0.321589	89.57	0.27673	-1.95687	1.34276	-12.1691	-8.67976	7.6895	-3.452	2.70889	2.61871	0.6541
P14L	14	P	L	ACDEFGHIKLMNQRSTVWY	19	0.10123	1.04889	0.791625	0.0512064	0.076275	0.0589067	2.75653	0.0436099	2.68871	0.020032	0.933074	0.0982493	0.841216	0.83443				89.57	0.27673	6.2e-07					-1.74005	0.64	-10.6397	-9.59323	-3.236	5.887	0.2577	benign	2.71511	2.63008	0.87954	0.321589	89.57	0.27673	-1.95687	1.34276	-12.1691	-8.67976	7.6895	-3.452	2.70889	2.61871	0.6541
P14M	14	P	M	ACDEFGHIKLMNQRSTVWY	19	0.10123	1.04889	0.764069	0.192702	0.318231	0.0873856	2.74819	0.0428423	2.70108	0.116996	0.901664	0.153103	0.841216	0.83443				89.57	0.27673						-2.85235	0.987701	-16.0811	-9.97948	-3.628	8.338	0.6541	pathogenic	2.71511	2.63008	0.87954	0.321589	89.57	0.27673	-1.95687	1.34276	-12.1691	-8.67976	7.6895	-3.452	2.70889	2.61871	0.6541
P14N	14	P	N	ACDEFGHIKLMNQRSTVWY	19	0.10123	1.04889	0.91612	0.186842	0.24213	0.0961455	2.73971	0.122195	2.60203	0.0930382	1.01101	0.320745	0.841216	0.83443				89.57	0.27673						-1.80736	1.35345	-13.8722	-8.60839	-3.432	7.117	0.8407	pathogenic	2.71511	2.63008	0.87954	0.321589	89.57	0.27673	-1.95687	1.34276	-12.1691	-8.67976	7.6895	-3.452	2.70889	2.61871	0.6541
P14Q	14	P	Q	ACDEFGHIKLMNQRSTVWY	19	0.10123	1.04889	0.897691	0.138919	0.433249	0.0668218	2.638	0.101985	2.55601	0.0640349	0.831383	0.297126	0.841216	0.83443				89.57	0.27673						-1.76416	0.294828	-11.4145	-8.36423	-3.358	6.479	0.4498	ambiguous	2.71511	2.63008	0.87954	0.321589	89.57	0.27673	-1.95687	1.34276	-12.1691	-8.67976	7.6895	-3.452	2.70889	2.61871	0.6541
P14R	14	P	R	ACDEFGHIKLMNQRSTVWY	19	0.10123	1.04889	0.827643	0.229284	0.625832	0.0718191	2.56922	0.113564	2.5606	0.126861	0.66578	0.32845	0.841216	0.83443				89.57	0.27673						-2.82342	0.979425	-11.192	-7.7984	-3.438	8.339	0.4236	ambiguous	2.71511	2.63008	0.87954	0.321589	89.57	0.27673	-1.95687	1.34276	-12.1691	-8.67976	7.6895	-3.452	2.70889	2.61871	0.6541
P14S	14	P	S	ACDEFGHIKLMNQRSTVWY	19	0.10123	1.04889	0.926094	0.203445	0.468762	0.0664304	2.62943	0.154569	2.53356	0.0910443	0.857416	0.445809	0.841216	0.83443				89.57	0.27673	6.2e-07	6.98e-06				-1.20859	1.5623	-7.25719	-5.70016	-2.964	5.38	0.3086	benign	2.71511	2.63008	0.87954	0.321589	89.57	0.27673	-1.95687	1.34276	-12.1691	-8.67976	7.6895	-3.452	2.70889	2.61871	0.6541
P14T	14	P	T	ACDEFGHIKLMNQRSTVWY	19	0.10123	1.04889	0.978334	0.693613	0.344215	0.0626052	2.39812	0.382692	2.37054	0.371769	1.11539	1.39657	0.841216	0.83443				89.57	0.27673						-1.18517	1.25483	-10.3602	-8.33109	-3.04	5.605	0.3034	benign	2.71511	2.63008	0.87954	0.321589	89.57	0.27673	-1.95687	1.34276	-12.1691	-8.67976	7.6895	-3.452	2.70889	2.61871	0.6541
P14V	14	P	V	ACDEFGHIKLMNQRSTVWY	19	0.10123	1.04889	0.857111	0.219381	0.15652	0.079882	2.74475	0.0781034	2.64146	0.128661	0.963384	0.25087	0.841216	0.83443				89.57	0.27673						-1.31718	1.27161	-10.9765	-9.35302	-3.293	5.659	0.4683	ambiguous	2.71511	2.63008	0.87954	0.321589	89.57	0.27673	-1.95687	1.34276	-12.1691	-8.67976	7.6895	-3.452	2.70889	2.61871	0.6541
P14W	14	P	W	ACDEFGHIKLMNQRSTVWY	19	0.10123	1.04889	0.999586	0.145183	0.271818	0.0837747	2.79875	0.0590238	2.58362	0.0836106	1.16625	0.185045	0.841216	0.83443				89.57	0.27673						-3.78731	1.23195	-15.8292	-10.3375	-3.779	8.332	0.8312	pathogenic	2.71511	2.63008	0.87954	0.321589	89.57	0.27673	-1.95687	1.34276	-12.1691	-8.67976	7.6895	-3.452	2.70889	2.61871	0.6541
P14Y	14	P	Y	ACDEFGHIKLMNQRSTVWY	19	0.10123	1.04889	0.844355	0.129483	0.324947	0.0838727	2.67092	0.105088	2.60767	0.0540566	0.827009	0.296652	0.841216	0.83443				89.57	0.27673						-3.78731	1.34276	-15.3149	-10.7077	-3.716	8.388	0.798	pathogenic	2.71511	2.63008	0.87954	0.321589	89.57	0.27673	-1.95687	1.34276	-12.1691	-8.67976	7.6895	-3.452	2.70889	2.61871	0.6541
P14*	14	P	*	ACDEFGHIKLMNQRSTVWY	19	0.10123	1.04889	0.10123	0.308348	-0.00107724	0.0380775	2.93709	0.0576437	3.21871	0.188378	0.162933	0.711041	0.841216	0.83443																			2.71511	2.63008	0.87954	0.321589	89.57	0.27673	-1.95687	1.34276	-12.1691	-8.67976	7.6895	-3.452	2.70889	2.61871	0.6541
P14=	14	P	=	ACDEFGHIKLMNQRSTVWY	19	0.10123	1.04889	1.04889	0.6269			2.75134	0.193385	2.52628	0.373006	1.1862	0.983868	0.841216	0.83443																			2.71511	2.63008	0.87954	0.321589	89.57	0.27673	-1.95687	1.34276	-12.1691	-8.67976	7.6895	-3.452	2.70889	2.61871	0.6541
V15A	15	V	A	ACDEFGHIKLMNPQRSTWY	19	-0.0820925	1.15245	0.355135	0.297873	-0.00605704	0.0410911	2.84118	0.0208221	3.00714	0.184301	0.535262	0.586365	0.537615	0.537615				90.1	0.0574713				VUS	VUS	-3.86084	2.65759	-8.79244	-4.41011	-3.34	8.606	0.4064	ambiguous	2.73183	2.88804	0.623873	-0.00925951	90.1	0.0574713	-3.86084	3.64747	-13.613	-5.61515	8.604	-3.961	2.73183	2.88804	0.7477
V15C	15	V	C	ACDEFGHIKLMNPQRSTWY	19	-0.0820925	1.15245	0.890309	0.304847	0.661366	0.0377126	2.63255	0.0150016	2.55751	0.18881	0.814181	0.383118	0.537615	0.537615				90.1	0.0574713						-3.86084	1.67586	-16.3585	-4.6797	-3.623	8.726	0.9024	pathogenic	2.73183	2.88804	0.623873	-0.00925951	90.1	0.0574713	-3.86084	3.64747	-13.613	-5.61515	8.604	-3.961	2.73183	2.88804	0.7477
V15D	15	V	D	ACDEFGHIKLMNPQRSTWY	19	-0.0820925	1.15245	0.397678	0.220104	-0.0264203	0.0150417	2.77553	0.155469	2.94368	0.104462	0.623873	0.454992	0.537615	0.537615				90.1	0.0574713						-4.18247	4.0577	-13.613	-8.22087	-4.138	8.672	0.9436	pathogenic	2.73183	2.88804	0.623873	-0.00925951	90.1	0.0574713	-3.86084	3.64747	-13.613	-5.61515	8.604	-3.961	2.73183	2.88804	0.7477
V15E	15	V	E	ACDEFGHIKLMNPQRSTWY	19	-0.0820925	1.15245	0.383452	0.25679	-0.0280917	0.0126742	2.73183	0.118334	2.92782	0.144499	0.574005	0.489109	0.537615	0.537615				90.1	0.0574713						-4.18247	4.74897	-11.5591	-3.769	-3.886	8.697	0.6964	pathogenic	2.73183	2.88804	0.623873	-0.00925951	90.1	0.0574713	-3.86084	3.64747	-13.613	-5.61515	8.604	-3.961	2.73183	2.88804	0.7477
V15F	15	V	F	ACDEFGHIKLMNPQRSTWY	19	-0.0820925	1.15245	0.548676	0.181314	0.114238	0.071578	2.5554	0.0311756	2.72575	0.111024	0.41411	0.116839	0.537615	0.537615				90.1	0.0574713						-3.11922	3.69759	-8.77211	-6.0242	-3.444	8.864	0.4268	ambiguous	2.73183	2.88804	0.623873	-0.00925951	90.1	0.0574713	-3.86084	3.64747	-13.613	-5.61515	8.604	-3.961	2.73183	2.88804	0.7477
V15G	15	V	G	ACDEFGHIKLMNPQRSTWY	19	-0.0820925	1.15245	0.54568	0.0752203	-0.0275475	0.0132844	2.90804	0.0523849	2.92676	0.0360497	0.897524	0.125393	0.537615	0.537615				90.1	0.0574713						-4.18247	5	-13.4958	-11.1822	-3.961	8.738	0.6937	pathogenic	2.73183	2.88804	0.623873	-0.00925951	90.1	0.0574713	-3.86084	3.64747	-13.613	-5.61515	8.604	-3.961	2.73183	2.88804	0.7477
V15H	15	V	H	ACDEFGHIKLMNPQRSTWY	19	-0.0820925	1.15245	0.444822	0.158255	-0.012462	0.022178	2.57213	0.0809048	2.79958	0.0868263	0.379956	0.172471	0.537615	0.537615				90.1	0.0574713						-4.18247	3.47322	-17.8004	-6.34652	-4.148	8.822	0.9424	pathogenic	2.73183	2.88804	0.623873	-0.00925951	90.1	0.0574713	-3.86084	3.64747	-13.613	-5.61515	8.604	-3.961	2.73183	2.88804	0.7477
V15I	15	V	I	ACDEFGHIKLMNPQRSTWY	19	-0.0820925	1.15245	1.06751	0.126582	0.987093	0.0735663	2.66523	0.118415	2.4661	0.0410661	1.13884	0.34834	0.537615	0.537615				90.1	0.0574713						-0.930459	0.116897	-3.76575	-3.05501	-2.921	5.358	0.1156	benign	2.73183	2.88804	0.623873	-0.00925951	90.1	0.0574713	-3.86084	3.64747	-13.613	-5.61515	8.604	-3.961	2.73183	2.88804	0.7477
V15K	15	V	K	ACDEFGHIKLMNPQRSTWY	19	-0.0820925	1.15245	0.302178	0.161902	-0.0246087	0.0154906	2.78476	0.153098	3.0081	0.0509852	0.43066	0.343824	0.537615	0.537615				90.1	0.0574713						-3.97955	5	-15.1478	-5.61515	-4.123	8.579	0.8012	pathogenic	2.73183	2.88804	0.623873	-0.00925951	90.1	0.0574713	-3.86084	3.64747	-13.613	-5.61515	8.604	-3.961	2.73183	2.88804	0.7477
V15L	15	V	L	ACDEFGHIKLMNPQRSTWY	19	-0.0820925	1.15245	0.998477	0.139454	0.958546	0.0506159	2.64035	0.121884	2.49486	0.052315	0.984435	0.35315	0.537615	0.537615				90.1	0.0574713	1.24e-06	3.98e-06				-0.715505	1.55586	-4.53551	-0.155743	-2.918	4.522	0.3169	benign	2.73183	2.88804	0.623873	-0.00925951	90.1	0.0574713	-3.86084	3.64747	-13.613	-5.61515	8.604	-3.961	2.73183	2.88804	0.7477
V15M	15	V	M	ACDEFGHIKLMNPQRSTWY	19	-0.0820925	1.15245	0.93006	0.153851	0.746738	0.0562099	2.60213	0.085206	2.51569	0.0823571	0.834096	0.284921	0.537615	0.537615				90.1	0.0574713	6.2e-07	3.98e-06	VUS		VUS	-1.36442	3.64747	-6.11072	-3.4694	-3.045	5.668	0.2023	benign	2.73183	2.88804	0.623873	-0.00925951	90.1	0.0574713	-3.86084	3.64747	-13.613	-5.61515	8.604	-3.961	2.73183	2.88804	0.7477
V15N	15	V	N	ACDEFGHIKLMNPQRSTWY	19	-0.0820925	1.15245	0.441335	0.241739	-0.0296408	0.0107352	2.7619	0.0401526	2.90892	0.148149	0.689559	0.347785	0.537615	0.537615				90.1	0.0574713						-4.18247	2.73943	-16.0901	-7.9818	-4.21	8.412	0.9286	pathogenic	2.73183	2.88804	0.623873	-0.00925951	90.1	0.0574713	-3.86084	3.64747	-13.613	-5.61515	8.604	-3.961	2.73183	2.88804	0.7477
V15P	15	V	P	ACDEFGHIKLMNPQRSTWY	19	-0.0820925	1.15245	0.356983	0.209294	-0.0230315	0.0115044	2.77464	0.198653	2.96841	0.0651958	0.54238	0.463123	0.537615	0.537615				90.1	0.0574713						-4.18247	4.83724	-14.8166	-14.3116	-3.984	8.733	0.9718	pathogenic	2.73183	2.88804	0.623873	-0.00925951	90.1	0.0574713	-3.86084	3.64747	-13.613	-5.61515	8.604	-3.961	2.73183	2.88804	0.7477
V15Q	15	V	Q	ACDEFGHIKLMNPQRSTWY	19	-0.0820925	1.15245	0.537615	0.218288	0.148355	0.0811188	2.47398	0.193496	2.68662	0.0798353	0.353006	0.184307	0.537615	0.537615				90.1	0.0574713						-4.18247	3.67172	-14.4865	-4.45034	-3.97	8.604	0.7199	pathogenic	2.73183	2.88804	0.623873	-0.00925951	90.1	0.0574713	-3.86084	3.64747	-13.613	-5.61515	8.604	-3.961	2.73183	2.88804	0.7477
V15R	15	V	R	ACDEFGHIKLMNPQRSTWY	19	-0.0820925	1.15245	0.271305	0.182984	-0.0195811	0.0156281	2.74504	0.0121471	3.00481	0.113239	0.356352	0.363287	0.537615	0.537615				90.1	0.0574713						-3.97955	3.62414	-14.0122	-4.19059	-4.033	8.414	0.7477	pathogenic	2.73183	2.88804	0.623873	-0.00925951	90.1	0.0574713	-3.86084	3.64747	-13.613	-5.61515	8.604	-3.961	2.73183	2.88804	0.7477
V15S	15	V	S	ACDEFGHIKLMNPQRSTWY	19	-0.0820925	1.15245	0.551529	0.135733	-0.0274835	0.0184514	2.8459	0.0102568	2.88804	0.0839521	0.888894	0.153802	0.537615	0.537615				90.1	0.0574713						-3.86084	3.20414	-13.5235	-5.86243	-3.841	8.688	0.7679	pathogenic	2.73183	2.88804	0.623873	-0.00925951	90.1	0.0574713	-3.86084	3.64747	-13.613	-5.61515	8.604	-3.961	2.73183	2.88804	0.7477
V15T	15	V	T	ACDEFGHIKLMNPQRSTWY	19	-0.0820925	1.15245	0.760991	0.222595	0.0336414	0.0388185	2.65374	0.19058	2.64965	0.0863756	0.719415	0.525438	0.537615	0.537615				90.1	0.0574713						-3.86084	2.33759	-10.843	-4.6995	-3.426	7.6	0.4494	ambiguous	2.73183	2.88804	0.623873	-0.00925951	90.1	0.0574713	-3.86084	3.64747	-13.613	-5.61515	8.604	-3.961	2.73183	2.88804	0.7477
V15W	15	V	W	ACDEFGHIKLMNPQRSTWY	19	-0.0820925	1.15245	0.102131	0.430576	-0.0239718	0.0202244	2.6781	0.284753	3.07189	0.213073	0.0090645	0.872962	0.537615	0.537615				90.1	0.0574713						-3.77662	5	-16.4757	-6.61359	-3.99	8.538	0.9365	pathogenic	2.73183	2.88804	0.623873	-0.00925951	90.1	0.0574713	-3.86084	3.64747	-13.613	-5.61515	8.604	-3.961	2.73183	2.88804	0.7477
V15Y	15	V	Y	ACDEFGHIKLMNPQRSTWY	19	-0.0820925	1.15245	0.931644	0.192497	0.227719	0.089044	2.75447	0.0415317	2.60074	0.117017	1.04654	0.212216	0.537615	0.537615				90.1	0.0574713						-3.77662	4.1846	-16.422	-6.12791	-3.982	8.129	0.906	pathogenic	2.73183	2.88804	0.623873	-0.00925951	90.1	0.0574713	-3.86084	3.64747	-13.613	-5.61515	8.604	-3.961	2.73183	2.88804	0.7477
V15*	15	V	*	ACDEFGHIKLMNPQRSTWY	19	-0.0820925	1.15245	-0.0820925	0.377754	0.0212907	0.0781176	3.15132	0.122351	3.45336	0.223775	-0.951206	1.44799	0.537615	0.537615																			2.73183	2.88804	0.623873	-0.00925951	90.1	0.0574713	-3.86084	3.64747	-13.613	-5.61515	8.604	-3.961	2.73183	2.88804	0.7477
V15=	15	V	=	ACDEFGHIKLMNPQRSTWY	19	-0.0820925	1.15245	1.15245	0.0635659			2.81017	0.051211	2.4953	0.0267703	1.38526	0.119008	0.537615	0.537615																			2.73183	2.88804	0.623873	-0.00925951	90.1	0.0574713	-3.86084	3.64747	-13.613	-5.61515	8.604	-3.961	2.73183	2.88804	0.7477
E16A	16	E	A	ACDFGHIKLMNPQRSTVWY	19	0.366532	0.872855	1.13003	1.01814	0.799854	0.100561	2.77126	0.0884665	2.48723	0.629249	1.33303	1.85714	0.908352	0.892453				90.69	0.744395	1.24e-06		VUS		VUS	-2.10311	0.551034	-10.5806	-1.28793	-3.306	6.115	0.1768	benign	2.66107	2.56994	0.931157	0.849025	90.69	0.744395	-2.55282	0	-11.6342	-2.03908	7.262	-3.4205	2.68242	2.56933	0.3693
E16C	16	E	C	ACDFGHIKLMNPQRSTVWY	19	0.366532	0.872855	0.977026	0.124652	0.866889	0.0801417	2.70113	0.0632416	2.54248	0.0685336	1.02847	0.221244	0.908352	0.892453				90.69	0.744395						-2.62624	0.506552	-15.2339	-3.97416	-3.691	7.322	0.8647	pathogenic	2.66107	2.56994	0.931157	0.849025	90.69	0.744395	-2.55282	0	-11.6342	-2.03908	7.262	-3.4205	2.68242	2.56933	0.3693
E16D	16	E	D	ACDFGHIKLMNPQRSTVWY	19	0.366532	0.872855	1.07589	0.146588	0.526342	0.068374	2.63766	0.151469	2.44534	0.0306891	1.13807	0.412741	0.908352	0.892453				90.69	0.744395	6.2e-07					-0.948075	0	-4.22625	-1.33322	-2.859	3.899	0.188	benign	2.66107	2.56994	0.931157	0.849025	90.69	0.744395	-2.55282	0	-11.6342	-2.03908	7.262	-3.4205	2.68242	2.56933	0.3693
E16F	16	E	F	ACDFGHIKLMNPQRSTVWY	19	0.366532	0.872855	0.845789	0.0807361	0.793664	0.0807942	2.68242	0.0563483	2.61328	0.0386365	0.849152	0.16226	0.908352	0.892453				90.69	0.744395						-3.79663	0	-15.0601	-2.37813	-3.818	7.32	0.8096	pathogenic	2.66107	2.56994	0.931157	0.849025	90.69	0.744395	-2.55282	0	-11.6342	-2.03908	7.262	-3.4205	2.68242	2.56933	0.3693
E16G	16	E	G	ACDFGHIKLMNPQRSTVWY	19	0.366532	0.872855	0.962052	0.189009	0.769517	0.0326965	2.51078	0.0819658	2.44426	0.107651	0.898897	0.419303	0.908352	0.892453				90.69	0.744395						-3.21966	1.5931	-10.3138	-2.91347	-3.426	8.124	0.2986	benign	2.66107	2.56994	0.931157	0.849025	90.69	0.744395	-2.55282	0	-11.6342	-2.03908	7.262	-3.4205	2.68242	2.56933	0.3693
E16H	16	E	H	ACDFGHIKLMNPQRSTVWY	19	0.366532	0.872855	0.753662	0.255031	0.994112	0.07956	2.44226	0.231277	2.53476	0.0891052	0.572036	0.254643	0.908352	0.892453				90.69	0.744395						-1.33575	0	-10.5552	-1.69014	-3.342	6.497	0.5307	ambiguous	2.66107	2.56994	0.931157	0.849025	90.69	0.744395	-2.55282	0	-11.6342	-2.03908	7.262	-3.4205	2.68242	2.56933	0.3693
E16I	16	E	I	ACDFGHIKLMNPQRSTVWY	19	0.366532	0.872855	0.908352	0.229213	0.671723	0.0636745	2.84958	0.0810533	2.66889	0.134534	1.12942	0.204946	0.908352	0.892453				90.69	0.744395						-3.71309	0	-14.7828	-3.12831	-3.738	7.893	0.5107	ambiguous	2.66107	2.56994	0.931157	0.849025	90.69	0.744395	-2.55282	0	-11.6342	-2.03908	7.262	-3.4205	2.68242	2.56933	0.3693
E16K	16	E	K	ACDFGHIKLMNPQRSTVWY	19	0.366532	0.872855	0.876555	0.225965	0.959572	0.0595581	2.59312	0.0890239	2.54377	0.130762	0.7487	0.341441	0.908352	0.892453				90.69	0.744395	6.2e-07					-2.24589	0	-8.05574	-1.86492	-3.358	6.532	0.2156	benign	2.66107	2.56994	0.931157	0.849025	90.69	0.744395	-2.55282	0	-11.6342	-2.03908	7.262	-3.4205	2.68242	2.56933	0.3693
E16L	16	E	L	ACDFGHIKLMNPQRSTVWY	19	0.366532	0.872855	1.15088	0.151258	0.625631	0.0648662	2.78393	0.0995701	2.48146	0.0750466	1.37606	0.301221	0.908352	0.892453				90.69	0.744395						-3.71309	0	-11.1561	-1.9726	-3.577	7.816	0.4815	ambiguous	2.66107	2.56994	0.931157	0.849025	90.69	0.744395	-2.55282	0	-11.6342	-2.03908	7.262	-3.4205	2.68242	2.56933	0.3693
E16M	16	E	M	ACDFGHIKLMNPQRSTVWY	19	0.366532	0.872855	0.542599	0.426995	0.864449	0.0599719	2.62685	0.0589448	2.76987	0.262628	0.527687	0.26412	0.908352	0.892453				90.69	0.744395						-3.71309	0	-12.8122	-3.24925	-3.654	7.908	0.5279	ambiguous	2.66107	2.56994	0.931157	0.849025	90.69	0.744395	-2.55282	0	-11.6342	-2.03908	7.262	-3.4205	2.68242	2.56933	0.3693
E16N	16	E	N	ACDFGHIKLMNPQRSTVWY	19	0.366532	0.872855	0.857149	0.134152	0.834898	0.064356	2.62283	0.105128	2.57258	0.0582447	0.760215	0.284322	0.908352	0.892453				90.69	0.744395						-1.22079	0	-11.6342	-2.03908	-3.27	5.423	0.3693	ambiguous	2.66107	2.56994	0.931157	0.849025	90.69	0.744395	-2.55282	0	-11.6342	-2.03908	7.262	-3.4205	2.68242	2.56933	0.3693
E16P	16	E	P	ACDFGHIKLMNPQRSTVWY	19	0.366532	0.872855	0.845148	0.322624	0.998253	0.0767229	2.69713	0.176941	2.62198	0.17327	0.874823	0.530741	0.908352	0.892453				90.69	0.744395						-2.96073	0	-13.3082	-5.87254	-3.641	7.69	0.5729	pathogenic	2.66107	2.56994	0.931157	0.849025	90.69	0.744395	-2.55282	0	-11.6342	-2.03908	7.262	-3.4205	2.68242	2.56933	0.3693
E16Q	16	E	Q	ACDFGHIKLMNPQRSTVWY	19	0.366532	0.872855	0.929325	0.2039	0.965761	0.0621189	2.69848	0.0764447	2.57055	0.118814	0.964623	0.300001	0.908352	0.892453				90.69	0.744395						-1.33088	0	-7.24344	-1.24599	-3.038	5.119	0.1863	benign	2.66107	2.56994	0.931157	0.849025	90.69	0.744395	-2.55282	0	-11.6342	-2.03908	7.262	-3.4205	2.68242	2.56933	0.3693
E16R	16	E	R	ACDFGHIKLMNPQRSTVWY	19	0.366532	0.872855	0.680367	0.309576	0.913154	0.0525625	2.60281	0.0288565	2.67087	0.191238	0.56467	0.230152	0.908352	0.892453				90.69	0.744395						-2.15806	0	-10.5941	-1.88734	-3.414	6.125	0.3146	benign	2.66107	2.56994	0.931157	0.849025	90.69	0.744395	-2.55282	0	-11.6342	-2.03908	7.262	-3.4205	2.68242	2.56933	0.3693
E16S	16	E	S	ACDFGHIKLMNPQRSTVWY	19	0.366532	0.872855	0.787046	0.115355	0.935813	0.0376902	2.56494	0.0568748	2.58335	0.0638994	0.615261	0.152773	0.908352	0.892453				90.69	0.744395						-2.17323	0.121034	-12.7751	-0.852988	-3.392	7.204	0.2917	benign	2.66107	2.56994	0.931157	0.849025	90.69	0.744395	-2.55282	0	-11.6342	-2.03908	7.262	-3.4205	2.68242	2.56933	0.3693
E16T	16	E	T	ACDFGHIKLMNPQRSTVWY	19	0.366532	0.872855	1.01411	0.293858	0.863151	0.0612384	2.63973	0.114703	2.48481	0.170281	1.01189	0.589378	0.908352	0.892453				90.69	0.744395						-2.18149	0	-13.3396	-1.88771	-3.349	5.755	0.3103	benign	2.66107	2.56994	0.931157	0.849025	90.69	0.744395	-2.55282	0	-11.6342	-2.03908	7.262	-3.4205	2.68242	2.56933	0.3693
E16V	16	E	V	ACDFGHIKLMNPQRSTVWY	19	0.366532	0.872855	0.937135	0.158533	0.752957	0.0559765	2.69827	0.125309	2.5656	0.0682062	0.973562	0.352427	0.908352	0.892453				90.69	0.744395						-2.74404	0	-9.9248	-2.18271	-3.415	7.66	0.2763	benign	2.66107	2.56994	0.931157	0.849025	90.69	0.744395	-2.55282	0	-11.6342	-2.03908	7.262	-3.4205	2.68242	2.56933	0.3693
E16W	16	E	W	ACDFGHIKLMNPQRSTVWY	19	0.366532	0.872855	0.790933	0.300041	0.762681	0.0735659	2.77655	0.13489	2.70045	0.169706	0.963417	0.325378	0.908352	0.892453				90.69	0.744395						-3.79663	0	-14.342	-3.74035	-3.894	7.986	0.9013	pathogenic	2.66107	2.56994	0.931157	0.849025	90.69	0.744395	-2.55282	0	-11.6342	-2.03908	7.262	-3.4205	2.68242	2.56933	0.3693
E16Y	16	E	Y	ACDFGHIKLMNPQRSTVWY	19	0.366532	0.872855	0.947573	0.355429	0.940075	0.0605861	2.71634	0.135221	2.56933	0.206703	1.01246	0.516629	0.908352	0.892453				90.69	0.744395						-2.55282	0	-13.2631	-2.50488	-3.698	6.943	0.7126	pathogenic	2.66107	2.56994	0.931157	0.849025	90.69	0.744395	-2.55282	0	-11.6342	-2.03908	7.262	-3.4205	2.68242	2.56933	0.3693
E16*	16	E	*	ACDFGHIKLMNPQRSTVWY	19	0.366532	0.872855	0.366532	0.407235	0.0368064	0.101878	3.28247	0.186075	3.24929	0.229569	0.653413	1.33459	0.908352	0.892453																			2.66107	2.56994	0.931157	0.849025	90.69	0.744395	-2.55282	0	-11.6342	-2.03908	7.262	-3.4205	2.68242	2.56933	0.3693
E16=	16	E	=	ACDFGHIKLMNPQRSTVWY	19	0.366532	0.872855	0.872855	0.169249			2.55065	0.0619063	2.52208	0.0989353	0.717952	0.260939	0.908352	0.892453																			2.66107	2.56994	0.931157	0.849025	90.69	0.744395	-2.55282	0	-11.6342	-2.03908	7.262	-3.4205	2.68242	2.56933	0.3693
V17A	17	V	A	ACDEFGHIKLMNPQRSTWY	19	0.322106	0.994273	0.719042	0.144947	0.0804351	0.0596058	2.67008	0.136567	2.68489	0.0461186	0.721952	0.372545	0.645448	0.652884				89.67	0.0344828						-2.30003	2.92862	-6.99955	-5.97093	-3.078	6.286	0.3391	benign	2.72522	2.85007	0.662478	-0.00772698	89.67	0.0344828	-3.72236	3.28345	-12.1304	-11.0134	7.6965	-3.577	2.70139	2.87095	0.8218
V17C	17	V	C	ACDEFGHIKLMNPQRSTWY	19	0.322106	0.994273	1.0211	0.146727	0.870182	0.0668879	2.56042	0.0218161	2.43569	0.09013	1.00415	0.359072	0.645448	0.652884				89.67	0.0344828						-3.41172	2.47276	-10.6711	-6.04829	-3.379	7.714	0.9027	pathogenic	2.72522	2.85007	0.662478	-0.00772698	89.67	0.0344828	-3.72236	3.28345	-12.1304	-11.0134	7.6965	-3.577	2.70139	2.87095	0.8218
V17D	17	V	D	ACDEFGHIKLMNPQRSTWY	19	0.322106	0.994273	0.319589	0.249616	-0.0280044	0.0111709	2.83151	0.109512	3.02371	0.141861	0.467758	0.461014	0.645448	0.652884				89.67	0.0344828						-3.83701	4.74287	-13.7871	-12.2869	-3.734	7.86	0.8548	pathogenic	2.72522	2.85007	0.662478	-0.00772698	89.67	0.0344828	-3.72236	3.28345	-12.1304	-11.0134	7.6965	-3.577	2.70139	2.87095	0.8218
V17E	17	V	E	ACDEFGHIKLMNPQRSTWY	19	0.322106	0.994273	0.675222	0.40133	0.00219135	0.0318639	2.87369	0.0564716	2.82704	0.246765	1.01741	0.278874	0.645448	0.652884				89.67	0.0344828						-3.83701	4.61069	-13.0248	-9.72366	-3.604	7.94	0.7568	pathogenic	2.72522	2.85007	0.662478	-0.00772698	89.67	0.0344828	-3.72236	3.28345	-12.1304	-11.0134	7.6965	-3.577	2.70139	2.87095	0.8218
V17F	17	V	F	ACDEFGHIKLMNPQRSTWY	19	0.322106	0.994273	0.733772	0.329151	0.0807504	0.0623029	2.63704	0.0414773	2.65709	0.202718	0.665508	0.275788	0.645448	0.652884				89.67	0.0344828						-3.28464	2.20782	-9.03725	-10.884	-3.24	7.619	0.4634	ambiguous	2.72522	2.85007	0.662478	-0.00772698	89.67	0.0344828	-3.72236	3.28345	-12.1304	-11.0134	7.6965	-3.577	2.70139	2.87095	0.8218
V17G	17	V	G	ACDEFGHIKLMNPQRSTWY	19	0.322106	0.994273	0.395681	0.185844	-0.0249513	0.0169432	2.77772	0.122648	2.94616	0.0920751	0.620631	0.381717	0.645448	0.652884				89.67	0.0344828						-4.03301	3.60908	-12.1304	-12.8459	-3.49	7.592	0.4145	ambiguous	2.72522	2.85007	0.662478	-0.00772698	89.67	0.0344828	-3.72236	3.28345	-12.1304	-11.0134	7.6965	-3.577	2.70139	2.87095	0.8218
V17H	17	V	H	ACDEFGHIKLMNPQRSTWY	19	0.322106	0.994273	0.423598	0.616264	-0.0326872	0.0150943	2.6752	0.180712	2.87095	0.368189	0.547689	0.745633	0.645448	0.652884				89.67	0.0344828						-3.83701	3.94391	-16.8288	-12.3636	-3.854	7.685	0.9518	pathogenic	2.72522	2.85007	0.662478	-0.00772698	89.67	0.0344828	-3.72236	3.28345	-12.1304	-11.0134	7.6965	-3.577	2.70139	2.87095	0.8218
V17I	17	V	I	ACDEFGHIKLMNPQRSTWY	19	0.322106	0.994273	0.756183	0.205228	0.939477	0.0565329	2.66135	0.0853503	2.65693	0.117754	0.730651	0.274067	0.645448	0.652884				89.67	0.0344828						-1.17888	1.2292	-4.60556	-5.29035	-2.885	4.399	0.1239	benign	2.72522	2.85007	0.662478	-0.00772698	89.67	0.0344828	-3.72236	3.28345	-12.1304	-11.0134	7.6965	-3.577	2.70139	2.87095	0.8218
V17K	17	V	K	ACDEFGHIKLMNPQRSTWY	19	0.322106	0.994273	0.429443	0.142822	-0.0277286	0.0209725	2.9248	0.0477533	3.00829	0.0843401	0.659449	0.275587	0.645448	0.652884				89.67	0.0344828						-4.03301	5	-16.0082	-11.9581	-3.954	7.736	0.8495	pathogenic	2.72522	2.85007	0.662478	-0.00772698	89.67	0.0344828	-3.72236	3.28345	-12.1304	-11.0134	7.6965	-3.577	2.70139	2.87095	0.8218
V17L	17	V	L	ACDEFGHIKLMNPQRSTWY	19	0.322106	0.994273	0.94354	0.234708	0.924269	0.05955	2.70139	0.0479161	2.56338	0.142976	0.985965	0.306167	0.645448	0.652884				89.67	0.0344828						-0.538809	2.10977	-4.67181	-5.02468	-2.758	1.698	0.3518	ambiguous	2.72522	2.85007	0.662478	-0.00772698	89.67	0.0344828	-3.72236	3.28345	-12.1304	-11.0134	7.6965	-3.577	2.70139	2.87095	0.8218
V17M	17	V	M	ACDEFGHIKLMNPQRSTWY	19	0.322106	0.994273	1.00756	0.274413	0.566426	0.0833056	2.67419	0.110956	2.50834	0.15817	1.03866	0.513884	0.645448	0.652884				89.67	0.0344828						-1.35858	2.92552	-7.01666	-8.19245	-3.024	6.581	0.2978	benign	2.72522	2.85007	0.662478	-0.00772698	89.67	0.0344828	-3.72236	3.28345	-12.1304	-11.0134	7.6965	-3.577	2.70139	2.87095	0.8218
V17N	17	V	N	ACDEFGHIKLMNPQRSTWY	19	0.322106	0.994273	0.19597	0.135605	-0.0299376	0.01403	2.85766	0.14767	3.11512	0.0106302	0.307521	0.236158	0.645448	0.652884				89.67	0.0344828						-3.83701	3.83379	-16.9325	-11.763	-3.901	7.66	0.8537	pathogenic	2.72522	2.85007	0.662478	-0.00772698	89.67	0.0344828	-3.72236	3.28345	-12.1304	-11.0134	7.6965	-3.577	2.70139	2.87095	0.8218
V17P	17	V	P	ACDEFGHIKLMNPQRSTWY	19	0.322106	0.994273	0.526563	0.272973	-0.0218131	0.0193747	2.93114	0.0372233	2.95166	0.167927	0.855678	0.537865	0.645448	0.652884				89.67	0.0344828						-4.03301	5	-11.1019	-17.4604	-3.718	7.807	0.9095	pathogenic	2.72522	2.85007	0.662478	-0.00772698	89.67	0.0344828	-3.72236	3.28345	-12.1304	-11.0134	7.6965	-3.577	2.70139	2.87095	0.8218
V17Q	17	V	Q	ACDEFGHIKLMNPQRSTWY	19	0.322106	0.994273	0.370011	0.221717	-0.0176453	0.023765	2.76097	0.20867	2.95261	0.0707623	0.564977	0.505516	0.645448	0.652884				89.67	0.0344828						-3.83701	3.21138	-16.0119	-11.0134	-3.724	7.939	0.8472	pathogenic	2.72522	2.85007	0.662478	-0.00772698	89.67	0.0344828	-3.72236	3.28345	-12.1304	-11.0134	7.6965	-3.577	2.70139	2.87095	0.8218
V17R	17	V	R	ACDEFGHIKLMNPQRSTWY	19	0.322106	0.994273	0.269464	0.298576	-0.023496	0.0356543	2.74905	0.0727265	3.00822	0.180497	0.354601	0.594756	0.645448	0.652884				89.67	0.0344828						-4.03301	4.45471	-13.3222	-11.4226	-3.852	7.782	0.8218	pathogenic	2.72522	2.85007	0.662478	-0.00772698	89.67	0.0344828	-3.72236	3.28345	-12.1304	-11.0134	7.6965	-3.577	2.70139	2.87095	0.8218
V17S	17	V	S	ACDEFGHIKLMNPQRSTWY	19	0.322106	0.994273	0.660321	0.170016	-0.0181289	0.0139639	2.93886	0.152891	2.87309	0.060456	1.05374	0.228834	0.645448	0.652884				89.67	0.0344828						-2.46817	3.28345	-9.80396	-10.0625	-3.55	7.569	0.6943	pathogenic	2.72522	2.85007	0.662478	-0.00772698	89.67	0.0344828	-3.72236	3.28345	-12.1304	-11.0134	7.6965	-3.577	2.70139	2.87095	0.8218
V17T	17	V	T	ACDEFGHIKLMNPQRSTWY	19	0.322106	0.994273	0.661242	0.185821	0.197209	0.0940342	2.6275	0.128659	2.69667	0.0894018	0.596408	0.339511	0.645448	0.652884				89.67	0.0344828						-3.41172	1.92034	-10.0796	-6.26158	-3.276	7.923	0.3974	ambiguous	2.72522	2.85007	0.662478	-0.00772698	89.67	0.0344828	-3.72236	3.28345	-12.1304	-11.0134	7.6965	-3.577	2.70139	2.87095	0.8218
V17W	17	V	W	ACDEFGHIKLMNPQRSTWY	19	0.322106	0.994273	0.408851	0.131511	-0.0258988	0.0178904	2.68244	0.104844	2.88418	0.0560523	0.54547	0.297148	0.645448	0.652884				89.67	0.0344828						-3.72236	3.39138	-14.1091	-11.3032	-3.71	7.679	0.9364	pathogenic	2.72522	2.85007	0.662478	-0.00772698	89.67	0.0344828	-3.72236	3.28345	-12.1304	-11.0134	7.6965	-3.577	2.70139	2.87095	0.8218
V17Y	17	V	Y	ACDEFGHIKLMNPQRSTWY	19	0.322106	0.994273	0.645448	0.254664	0.179534	0.0955044	2.61228	0.123749	2.69787	0.141577	0.557604	0.329509	0.645448	0.652884				89.67	0.0344828						-3.72236	2.71632	-14.9767	-12.6201	-3.742	7.741	0.8918	pathogenic	2.72522	2.85007	0.662478	-0.00772698	89.67	0.0344828	-3.72236	3.28345	-12.1304	-11.0134	7.6965	-3.577	2.70139	2.87095	0.8218
V17*	17	V	*	ACDEFGHIKLMNPQRSTWY	19	0.322106	0.994273	0.322106	0.564683	0.10864	0.249548	3.18941	0.0808458	3.22428	0.347103	0.498434	1.39183	0.645448	0.652884																			2.72522	2.85007	0.662478	-0.00772698	89.67	0.0344828	-3.72236	3.28345	-12.1304	-11.0134	7.6965	-3.577	2.70139	2.87095	0.8218
V17=	17	V	=	ACDEFGHIKLMNPQRSTWY	19	0.322106	0.994273	0.994273	0.260847			2.62368	0.12915	2.48805	0.144338	0.961063	0.531884	0.645448	0.652884																			2.72522	2.85007	0.662478	-0.00772698	89.67	0.0344828	-3.72236	3.28345	-12.1304	-11.0134	7.6965	-3.577	2.70139	2.87095	0.8218
D18A	18	D	A	ACEFGHIKLMNPQRSTVWY	19	0.1909	0.846231	0.991465	0.210825	0.98855	0.0682578	2.86236	0.0861708	2.62459	0.12131	1.2088	0.225699	0.990724	0.990724				90.34	0.554404						-1.18171	0.905862	-8.07635	0.139587	-2.989	4.16	0.1214	benign	2.69243	2.53028	1.0386	0.955907	90.34	0.554404	-1.27778	0.54908	-9.82086	-0.820892	5.95	-3.188	2.69243	2.53028	0.2333
D18C	18	D	C	ACEFGHIKLMNPQRSTVWY	19	0.1909	0.846231	0.965643	0.108641	0.941871	0.0411598	2.69243	0.103274	2.54462	0.0336899	1.00109	0.281936	0.990724	0.990724				90.34	0.554404						-1.84011	1.1854	-11.4176	-3.06089	-3.228	6.989	0.4145	ambiguous	2.69243	2.53028	1.0386	0.955907	90.34	0.554404	-1.27778	0.54908	-9.82086	-0.820892	5.95	-3.188	2.69243	2.53028	0.2333
D18E	18	D	E	ACEFGHIKLMNPQRSTVWY	19	0.1909	0.846231	0.930932	0.142313	0.960855	0.0366561	2.65889	0.0585232	2.5472	0.0818073	0.905476	0.234952	0.990724	0.990724				90.34	0.554404						-0.384605	0.684483	-3.98046	1.48508	-2.784	2.41	0.1749	benign	2.69243	2.53028	1.0386	0.955907	90.34	0.554404	-1.27778	0.54908	-9.82086	-0.820892	5.95	-3.188	2.69243	2.53028	0.2333
D18F	18	D	F	ACEFGHIKLMNPQRSTVWY	19	0.1909	0.846231	0.922923	0.123758	0.958145	0.0340272	2.69557	0.0993621	2.57288	0.0523273	0.952659	0.27829	0.990724	0.990724				90.34	0.554404						-1.3117	0.46069	-12.4544	-1.73336	-3.416	6.76	0.5156	ambiguous	2.69243	2.53028	1.0386	0.955907	90.34	0.554404	-1.27778	0.54908	-9.82086	-0.820892	5.95	-3.188	2.69243	2.53028	0.2333
D18G	18	D	G	ACEFGHIKLMNPQRSTVWY	19	0.1909	0.846231	0.983381	0.0890733	0.930741	0.0554283	2.65337	0.0787757	2.51157	0.0327166	0.973913	0.228418	0.990724	0.990724				90.34	0.554404						-0.888969	1.02701	-3.50848	-0.620582	-2.884	4.176	0.1123	benign	2.69243	2.53028	1.0386	0.955907	90.34	0.554404	-1.27778	0.54908	-9.82086	-0.820892	5.95	-3.188	2.69243	2.53028	0.2333
D18H	18	D	H	ACEFGHIKLMNPQRSTVWY	19	0.1909	0.846231	1.06298	0.266249	0.970053	0.0822489	2.63037	0.130338	2.44923	0.147748	1.10479	0.634302	0.990724	0.990724				90.34	0.554404						-0.831265	0.766897	-9.82086	-0.761503	-3.1	6.373	0.1832	benign	2.69243	2.53028	1.0386	0.955907	90.34	0.554404	-1.27778	0.54908	-9.82086	-0.820892	5.95	-3.188	2.69243	2.53028	0.2333
D18I	18	D	I	ACEFGHIKLMNPQRSTVWY	19	0.1909	0.846231	0.873492	0.257156	0.507392	0.0822307	2.60566	0.0995447	2.55275	0.149191	0.757811	0.385121	0.990724	0.990724				90.34	0.554404						-2.28816	0.525172	-12.8545	-5.09373	-3.502	6.956	0.3443	ambiguous	2.69243	2.53028	1.0386	0.955907	90.34	0.554404	-1.27778	0.54908	-9.82086	-0.820892	5.95	-3.188	2.69243	2.53028	0.2333
D18K	18	D	K	ACEFGHIKLMNPQRSTVWY	19	0.1909	0.846231	1.20462	0.150038	0.95367	0.0763266	2.74225	0.109619	2.42459	0.0694285	1.49041	0.382896	0.990724	0.990724				90.34	0.554404						-1.2253	0.35069	-6.96268	0.0078125	-3.188	5.336	0.2777	benign	2.69243	2.53028	1.0386	0.955907	90.34	0.554404	-1.27778	0.54908	-9.82086	-0.820892	5.95	-3.188	2.69243	2.53028	0.2333
D18L	18	D	L	ACEFGHIKLMNPQRSTVWY	19	0.1909	0.846231	0.760593	0.239294	0.889454	0.0761166	2.57733	0.116221	2.60675	0.133049	0.599241	0.311188	0.990724	0.990724				90.34	0.554404						-2.28816	0.402414	-13.3554	-0.820892	-3.274	6.666	0.3154	benign	2.69243	2.53028	1.0386	0.955907	90.34	0.554404	-1.27778	0.54908	-9.82086	-0.820892	5.95	-3.188	2.69243	2.53028	0.2333
D18M	18	D	M	ACEFGHIKLMNPQRSTVWY	19	0.1909	0.846231	1.08731	0.0470895	0.9499	0.0638369	2.69132	0.0487744	2.46857	0.00967253	1.20077	0.132745	0.990724	0.990724				90.34	0.554404						-2.28816	1.04345	-13.8136	-2.09321	-3.543	7.127	0.5546	ambiguous	2.69243	2.53028	1.0386	0.955907	90.34	0.554404	-1.27778	0.54908	-9.82086	-0.820892	5.95	-3.188	2.69243	2.53028	0.2333
D18N	18	D	N	ACEFGHIKLMNPQRSTVWY	19	0.1909	0.846231	0.817237	0.173869	0.990968	0.0712092	2.54059	0.176474	2.55088	0.0410693	0.637668	0.27827	0.990724	0.990724			110.575	90.34	0.554404	0.000105943	0.000339612		conflict	VUS	-0.0883148	0.514483	-4.31876	-0.505752	-2.888	4.277	0.0807	benign	2.69243	2.53028	1.0386	0.955907	90.34	0.554404	-1.27778	0.54908	-9.82086	-0.820892	5.95	-3.188	2.69243	2.53028	0.2333
D18P	18	D	P	ACEFGHIKLMNPQRSTVWY	19	0.1909	0.846231	0.992447	0.209096	0.909704	0.0638043	2.65105	0.109839	2.50464	0.11383	0.986003	0.424888	0.990724	0.990724				90.34	0.554404						-1.68731	2.44851	-13.1021	-7.88878	-3.13	5.95	0.4345	ambiguous	2.69243	2.53028	1.0386	0.955907	90.34	0.554404	-1.27778	0.54908	-9.82086	-0.820892	5.95	-3.188	2.69243	2.53028	0.2333
D18Q	18	D	Q	ACEFGHIKLMNPQRSTVWY	19	0.1909	0.846231	0.990724	0.200847	0.97148	0.0648906	2.69456	0.111337	2.53028	0.10748	1.0386	0.383784	0.990724	0.990724				90.34	0.554404						-0.505834	0.875517	-11.6237	0.217648	-3.004	3.678	0.2366	benign	2.69243	2.53028	1.0386	0.955907	90.34	0.554404	-1.27778	0.54908	-9.82086	-0.820892	5.95	-3.188	2.69243	2.53028	0.2333
D18R	18	D	R	ACEFGHIKLMNPQRSTVWY	19	0.1909	0.846231	1.0817	0.123589	0.852636	0.0441639	2.77016	0.120109	2.51657	0.0356342	1.25076	0.267238	0.990724	0.990724				90.34	0.554404						-0.798524	0	-8.78018	-0.40743	-3.188	5.834	0.2333	benign	2.69243	2.53028	1.0386	0.955907	90.34	0.554404	-1.27778	0.54908	-9.82086	-0.820892	5.95	-3.188	2.69243	2.53028	0.2333
D18S	18	D	S	ACEFGHIKLMNPQRSTVWY	19	0.1909	0.846231	1.2738	0.261946	1.02287	0.0563204	2.65141	0.133604	2.3304	0.143809	1.61576	0.543119	0.990724	0.990724				90.34	0.554404						-1.20119	0.54908	-6.8633	0.451678	-2.904	4.411	0.0937	benign	2.69243	2.53028	1.0386	0.955907	90.34	0.554404	-1.27778	0.54908	-9.82086	-0.820892	5.95	-3.188	2.69243	2.53028	0.2333
D18T	18	D	T	ACEFGHIKLMNPQRSTVWY	19	0.1909	0.846231	1.19286	0.0833819	1.02128	0.0426233	2.8139	0.0880934	2.47236	0.0140425	1.46055	0.163027	0.990724	0.990724				90.34	0.554404						-1.27778	0.161379	-9.65143	-0.873019	-3.082	5.227	0.1938	benign	2.69243	2.53028	1.0386	0.955907	90.34	0.554404	-1.27778	0.54908	-9.82086	-0.820892	5.95	-3.188	2.69243	2.53028	0.2333
D18V	18	D	V	ACEFGHIKLMNPQRSTVWY	19	0.1909	0.846231	0.983494	0.149463	0.740579	0.0588773	2.75701	0.113352	2.57003	0.0669973	1.10619	0.279385	0.990724	0.990724				90.34	0.554404	6.2e-07	6.98e-06				-2.28816	0.343103	-9.79691	-3.90149	-3.334	7.048	0.2155	benign	2.69243	2.53028	1.0386	0.955907	90.34	0.554404	-1.27778	0.54908	-9.82086	-0.820892	5.95	-3.188	2.69243	2.53028	0.2333
D18W	18	D	W	ACEFGHIKLMNPQRSTVWY	19	0.1909	0.846231	0.791348	0.235192	0.992856	0.034826	2.77327	0.208635	2.69834	0.0858975	0.958826	0.440909	0.990724	0.990724				90.34	0.554404						-2.17614	0.686667	-12.4763	-3.74611	-3.651	7.004	0.79	pathogenic	2.69243	2.53028	1.0386	0.955907	90.34	0.554404	-1.27778	0.54908	-9.82086	-0.820892	5.95	-3.188	2.69243	2.53028	0.2333
D18Y	18	D	Y	ACEFGHIKLMNPQRSTVWY	19	0.1909	0.846231	1.27032	0.304966	1.01962	0.0652266	2.73803	0.079489	2.38148	0.183667	1.66441	0.762978	0.990724	0.990724				90.34	0.554404						-2.17614	0.538966	-10.8659	-2.23493	-3.338	6.931	0.2166	benign	2.69243	2.53028	1.0386	0.955907	90.34	0.554404	-1.27778	0.54908	-9.82086	-0.820892	5.95	-3.188	2.69243	2.53028	0.2333
D18*	18	D	*	ACEFGHIKLMNPQRSTVWY	19	0.1909	0.846231	0.1909	0.278675	0.0714989	0.167659	3.17214	0.127179	3.29587	0.157136	0.125516	0.815425	0.990724	0.990724																			2.69243	2.53028	1.0386	0.955907	90.34	0.554404	-1.27778	0.54908	-9.82086	-0.820892	5.95	-3.188	2.69243	2.53028	0.2333
D18=	18	D	=	ACEFGHIKLMNPQRSTVWY	19	0.1909	0.846231	0.846231	0.102789			2.61233	0.0534673	2.57342	0.0561194	0.732961	0.165115	0.990724	0.990724																			2.69243	2.53028	1.0386	0.955907	90.34	0.554404	-1.27778	0.54908	-9.82086	-0.820892	5.95	-3.188	2.69243	2.53028	0.2333
S19A	19	S	A	ACDEFGHIKLMNPQRTVWY	19	0.111189		1.26243	0.304378	1.02455	0.0620797	2.56536	0.112019	2.28886	0.177788	1.51387	0.406773	0.935642	0.935642				87.71	0.470968						-0.262739	0	-5.00579	-0.7832	-2.763	1.799	0.0624	benign	2.665	2.54699	0.877977	0.9518	87.71	0.470968	-1.40384	0	-8.83022	-2.0086	4.084	-2.909	2.665	2.54699	0.152
S19C	19	S	C	ACDEFGHIKLMNPQRTVWY	19	0.111189		1.14008	0.086939	0.941183	0.0438181	2.69529	0.0165327	2.43809	0.0530857	1.32028	0.212854	0.935642	0.935642				87.71	0.470968						-1.54203	0.334023	-9.95877	-3.90002	-2.976	4.842	0.0916	benign	2.665	2.54699	0.877977	0.9518	87.71	0.470968	-1.40384	0	-8.83022	-2.0086	4.084	-2.909	2.665	2.54699	0.152
S19D	19	S	D	ACDEFGHIKLMNPQRTVWY	19	0.111189		0.632119	0.23753	0.848453	0.0515563	2.67125	0.237649	2.73944	0.0606083	0.671536	0.644368	0.935642	0.935642				87.71	0.470968						-0.707007	0.479655	-8.83022	-0.485728	-2.932	4.348	0.2039	benign	2.665	2.54699	0.877977	0.9518	87.71	0.470968	-1.40384	0	-8.83022	-2.0086	4.084	-2.909	2.665	2.54699	0.152
S19E	19	S	E	ACDEFGHIKLMNPQRTVWY	19	0.111189		1.11901	0.0675258	0.960155	0.050417	2.69457	0.0566833	2.45075	0.026979	1.27055	0.177969	0.935642	0.935642				87.71	0.470968						-0.549749	0	-10.1647	0.57173	-2.774	0.843	0.2272	benign	2.665	2.54699	0.877977	0.9518	87.71	0.470968	-1.40384	0	-8.83022	-2.0086	4.084	-2.909	2.665	2.54699	0.152
S19F	19	S	F	ACDEFGHIKLMNPQRTVWY	19	0.111189		0.839463	0.168446	0.796029	0.0600063	2.55651	0.0844178	2.54609	0.0929157	0.673154	0.244319	0.935642	0.935642				87.71	0.470968						-2.7138	0	-7.94631	-3.10446	-3.136	5.242	0.1754	benign	2.665	2.54699	0.877977	0.9518	87.71	0.470968	-1.40384	0	-8.83022	-2.0086	4.084	-2.909	2.665	2.54699	0.152
S19G	19	S	G	ACDEFGHIKLMNPQRTVWY	19	0.111189		0.935642	0.124165	1.01159	0.0494537	2.6637	0.0768634	2.54699	0.0635729	0.918915	0.248137	0.935642	0.935642				87.71	0.470968						-1.50638	0.728161	-6.14783	-0.999265	-2.836	3.464	0.0662	benign	2.665	2.54699	0.877977	0.9518	87.71	0.470968	-1.40384	0	-8.83022	-2.0086	4.084	-2.909	2.665	2.54699	0.152
S19H	19	S	H	ACDEFGHIKLMNPQRTVWY	19	0.111189		0.847919	0.0834298	0.959694	0.0348755	2.63668	0.0529719	2.58612	0.0421958	0.771116	0.156773	0.935642	0.935642				87.71	0.470968						-1.04008	0	-11.013	-2.18866	-2.962	4.985	0.2041	benign	2.665	2.54699	0.877977	0.9518	87.71	0.470968	-1.40384	0	-8.83022	-2.0086	4.084	-2.909	2.665	2.54699	0.152
S19I	19	S	I	ACDEFGHIKLMNPQRTVWY	19	0.111189		0.857212	0.198936	0.726113	0.0508845	2.69242	0.114309	2.61184	0.105092	0.877977	0.343311	0.935642	0.935642				87.71	0.470968						-2.25482	0	-10.8499	-3.33426	-3.078	5.5	0.1492	benign	2.665	2.54699	0.877977	0.9518	87.71	0.470968	-1.40384	0	-8.83022	-2.0086	4.084	-2.909	2.665	2.54699	0.152
S19K	19	S	K	ACDEFGHIKLMNPQRTVWY	19	0.111189		0.942017	0.155028	0.960906	0.0500273	2.70757	0.0875614	2.56782	0.0824171	0.993261	0.273274	0.935642	0.935642				87.71	0.470968						-1.44538	0	-8.78525	-1.44859	-2.909	3.977	0.2899	benign	2.665	2.54699	0.877977	0.9518	87.71	0.470968	-1.40384	0	-8.83022	-2.0086	4.084	-2.909	2.665	2.54699	0.152
S19L	19	S	L	ACDEFGHIKLMNPQRTVWY	19	0.111189		0.79784	0.376915	0.905523	0.0530303	2.60902	0.194659	2.60155	0.206205	0.676106	0.568182	0.935642	0.935642				87.71	0.470968						-0.902834	0	-7.98392	-1.25706	-2.906	3.754	0.0995	benign	2.665	2.54699	0.877977	0.9518	87.71	0.470968	-1.40384	0	-8.83022	-2.0086	4.084	-2.909	2.665	2.54699	0.152
S19M	19	S	M	ACDEFGHIKLMNPQRTVWY	19	0.111189		0.847582	0.177365	0.94574	0.0435462	2.43456	0.0205661	2.47218	0.109348	0.736192	0.348717	0.935642	0.935642				87.71	0.470968						-2.25482	0	-12.3782	-2.69435	-3.028	5.218	0.1774	benign	2.665	2.54699	0.877977	0.9518	87.71	0.470968	-1.40384	0	-8.83022	-2.0086	4.084	-2.909	2.665	2.54699	0.152
S19N	19	S	N	ACDEFGHIKLMNPQRTVWY	19	0.111189		0.937975	0.212759	0.968248	0.054946	2.71594	0.0663341	2.57505	0.126475	1.00074	0.285971	0.935642	0.935642				87.71	0.470968						-1.40384	0	-6.8934	-2.14989	-2.924	5.242	0.1123	benign	2.665	2.54699	0.877977	0.9518	87.71	0.470968	-1.40384	0	-8.83022	-2.0086	4.084	-2.909	2.665	2.54699	0.152
S19P	19	S	P	ACDEFGHIKLMNPQRTVWY	19	0.111189		0.947988	0.209261	1.00532	0.0455161	2.52776	0.171676	2.46257	0.0862066	0.855144	0.373397	0.935642	0.935642				87.71	0.470968						-0.858284	0.40023	-4.45756	-0.593683	-2.789	2.092	0.0913	benign	2.665	2.54699	0.877977	0.9518	87.71	0.470968	-1.40384	0	-8.83022	-2.0086	4.084	-2.909	2.665	2.54699	0.152
S19Q	19	S	Q	ACDEFGHIKLMNPQRTVWY	19	0.111189		1.20871	0.164335	1.02201	0.0736713	2.60675	0.120942	2.34554	0.0755994	1.45622	0.37243	0.935642	0.935642				87.71	0.470968						-0.541428	0	-10.5057	-1.18166	-2.872	3.503	0.2558	benign	2.665	2.54699	0.877977	0.9518	87.71	0.470968	-1.40384	0	-8.83022	-2.0086	4.084	-2.909	2.665	2.54699	0.152
S19R	19	S	R	ACDEFGHIKLMNPQRTVWY	19	0.111189		0.84808	0.196357	0.980904	0.0464695	2.66539	0.181565	2.60224	0.0656158	0.820765	0.503055	0.935642	0.935642				87.71	0.470968						-1.34745	0	-7.9961	-0.907868	-2.847	3.317	0.2042	benign	2.665	2.54699	0.877977	0.9518	87.71	0.470968	-1.40384	0	-8.83022	-2.0086	4.084	-2.909	2.665	2.54699	0.152
S19T	19	S	T	ACDEFGHIKLMNPQRTVWY	19	0.111189		1.12301	0.191104	0.957859	0.0442568	2.58595	0.158602	2.38693	0.0775537	1.2592	0.460525	0.935642	0.935642				87.71	0.470968						-0.866172	0	-6.25569	-2.0086	-2.864	4.084	0.0765	benign	2.665	2.54699	0.877977	0.9518	87.71	0.470968	-1.40384	0	-8.83022	-2.0086	4.084	-2.909	2.665	2.54699	0.152
S19V	19	S	V	ACDEFGHIKLMNPQRTVWY	19	0.111189		0.772367	0.198055	0.830328	0.0710918	2.665	0.0753115	2.64896	0.115189	0.750761	0.253986	0.935642	0.935642				87.71	0.470968						-1.48677	0	-9.14769	-2.1518	-2.876	3.38	0.1456	benign	2.665	2.54699	0.877977	0.9518	87.71	0.470968	-1.40384	0	-8.83022	-2.0086	4.084	-2.909	2.665	2.54699	0.152
S19W	19	S	W	ACDEFGHIKLMNPQRTVWY	19	0.111189		1.18758	0.215784	0.816001	0.0460672	2.70219	0.044126	2.41254	0.13144	1.44403	0.582012	0.935642	0.935642				87.71	0.470968						-2.7138	0	-11.4358	-4.05301	-3.168	5.439	0.1748	benign	2.665	2.54699	0.877977	0.9518	87.71	0.470968	-1.40384	0	-8.83022	-2.0086	4.084	-2.909	2.665	2.54699	0.152
S19Y	19	S	Y	ACDEFGHIKLMNPQRTVWY	19	0.111189		0.817349	0.232207	0.855072	0.0465272	2.66794	0.0444546	2.62273	0.141758	0.795734	0.244027	0.935642	0.935642				87.71	0.470968						-2.7138	0	-12.0428	-3.08178	-3.178	5.258	0.152	benign	2.665	2.54699	0.877977	0.9518	87.71	0.470968	-1.40384	0	-8.83022	-2.0086	4.084	-2.909	2.665	2.54699	0.152
S19*	19	S	*	ACDEFGHIKLMNPQRTVWY	19	0.111189		0.111189	0.187746	0.0259891	0.116825	3.28376	0.179553	3.40833	0.057148	-0.279575	0.808278	0.935642	0.935642																			2.665	2.54699	0.877977	0.9518	87.71	0.470968	-1.40384	0	-8.83022	-2.0086	4.084	-2.909	2.665	2.54699	0.152
S19=	19	S	=	ACDEFGHIKLMNPQRTVWY	19	0.111189												0.935642	0.935642																			2.665	2.54699	0.877977	0.9518	87.71	0.470968	-1.40384	0	-8.83022	-2.0086	4.084	-2.909	2.665	2.54699	0.152
D20A	20	D	A	ACEFGHIKLMNPQRSTVWY	19	0.08851	1.0177	0.863764	0.192903	0.896264	0.0570901	2.75278	0.186105	2.64187	0.0570643	0.98093	0.421709	0.917347	0.917347				89.23	0.611399						-0.289989	0.512069	-9.878	-1.24889	-2.886	4.773	0.0929	benign	2.66121	2.54705	0.98093	0.875385	89.23	0.611399	-1.76625	0	-10.1975	-1.82399	6.045	-2.948	2.66121	2.54705	0.1696
D20C	20	D	C	ACEFGHIKLMNPQRSTVWY	19	0.08851	1.0177	0.792107	0.226182	0.857303	0.0568493	2.50621	0.057018	2.54705	0.136481	0.600622	0.297069	0.917347	0.917347				89.23	0.611399						-1.76625	0.876897	-12.1239	-3.64317	-2.976	6.663	0.3419	ambiguous	2.66121	2.54705	0.98093	0.875385	89.23	0.611399	-1.76625	0	-10.1975	-1.82399	6.045	-2.948	2.66121	2.54705	0.1696
D20E	20	D	E	ACEFGHIKLMNPQRSTVWY	19	0.08851	1.0177	0.691061	0.398517	0.968733	0.0641044	2.50299	0.136001	2.60787	0.234831	0.485354	0.401198	0.917347	0.917347				89.23	0.611399						-0.565444	0.0917241	-3.0349	-0.0274611	-2.798	2.536	0.1257	benign	2.66121	2.54705	0.98093	0.875385	89.23	0.611399	-1.76625	0	-10.1975	-1.82399	6.045	-2.948	2.66121	2.54705	0.1696
D20F	20	D	F	ACEFGHIKLMNPQRSTVWY	19	0.08851	1.0177	0.795209	0.107591	0.731147	0.0541955	2.6272	0.0102185	2.61345	0.0664546	0.701751	0.106279	0.917347	0.917347				89.23	0.611399						-2.47151	0	-13.3331	-2.682	-2.992	6.727	0.3942	ambiguous	2.66121	2.54705	0.98093	0.875385	89.23	0.611399	-1.76625	0	-10.1975	-1.82399	6.045	-2.948	2.66121	2.54705	0.1696
D20G	20	D	G	ACEFGHIKLMNPQRSTVWY	19	0.08851	1.0177	1.03502	0.186679	0.910013	0.0566774	2.71604	0.0466678	2.51495	0.112696	1.13085	0.309705	0.917347	0.917347				89.23	0.611399						-0.762241	0.682069	-6.09659	-1.82399	-2.765	1.749	0.0914	benign	2.66121	2.54705	0.98093	0.875385	89.23	0.611399	-1.76625	0	-10.1975	-1.82399	6.045	-2.948	2.66121	2.54705	0.1696
D20H	20	D	H	ACEFGHIKLMNPQRSTVWY	19	0.08851	1.0177	1.00309	0.268117	0.921118	0.0297497	2.66519	0.141887	2.50602	0.145638	1.02046	0.546752	0.917347	0.917347				89.23	0.611399						-0.832829	0.0631034	-9.0356	-1.50862	-2.912	5.336	0.1315	benign	2.66121	2.54705	0.98093	0.875385	89.23	0.611399	-1.76625	0	-10.1975	-1.82399	6.045	-2.948	2.66121	2.54705	0.1696
D20I	20	D	I	ACEFGHIKLMNPQRSTVWY	19	0.08851	1.0177	0.976537	0.27809	0.275151	0.0843644	2.75583	0.115912	2.57368	0.1595	1.09676	0.391473	0.917347	0.917347				89.23	0.611399						-2.34655	0.40069	-14.697	-4.01508	-3.094	6.483	0.3063	benign	2.66121	2.54705	0.98093	0.875385	89.23	0.611399	-1.76625	0	-10.1975	-1.82399	6.045	-2.948	2.66121	2.54705	0.1696
D20K	20	D	K	ACEFGHIKLMNPQRSTVWY	19	0.08851	1.0177	1.11019	0.24386	0.908469	0.086942	2.64514	0.0428009	2.4283	0.149244	1.22488	0.619606	0.917347	0.917347				89.23	0.611399						-0.954691	0	-8.66233	-1.38767	-2.892	4.316	0.1929	benign	2.66121	2.54705	0.98093	0.875385	89.23	0.611399	-1.76625	0	-10.1975	-1.82399	6.045	-2.948	2.66121	2.54705	0.1696
D20L	20	D	L	ACEFGHIKLMNPQRSTVWY	19	0.08851	1.0177	1.11603	0.423087	0.76075	0.0649029	2.684	0.165031	2.44663	0.24519	1.25763	1.01356	0.917347	0.917347				89.23	0.611399						-2.34655	0	-13.7969	-1.90432	-2.982	6.831	0.2525	benign	2.66121	2.54705	0.98093	0.875385	89.23	0.611399	-1.76625	0	-10.1975	-1.82399	6.045	-2.948	2.66121	2.54705	0.1696
D20M	20	D	M	ACEFGHIKLMNPQRSTVWY	19	0.08851	1.0177	0.909752	0.240234	0.893467	0.045815	2.61405	0.116242	2.53501	0.133692	0.815906	0.41105	0.917347	0.917347				89.23	0.611399						-2.34655	0	-15.6207	-3.09138	-3.048	6.544	0.4449	ambiguous	2.66121	2.54705	0.98093	0.875385	89.23	0.611399	-1.76625	0	-10.1975	-1.82399	6.045	-2.948	2.66121	2.54705	0.1696
D20N	20	D	N	ACEFGHIKLMNPQRSTVWY	19	0.08851	1.0177	1.06282	0.26784	0.955481	0.0458263	2.68946	0.109127	2.4827	0.154195	1.15167	0.546361	0.917347	0.917347				89.23	0.611399						-0.813171	0	-4.92995	-0.771316	-2.904	4.373	0.0763	benign	2.66121	2.54705	0.98093	0.875385	89.23	0.611399	-1.76625	0	-10.1975	-1.82399	6.045	-2.948	2.66121	2.54705	0.1696
D20P	20	D	P	ACEFGHIKLMNPQRSTVWY	19	0.08851	1.0177	0.4379	0.278515	-0.00265099	0.0319357	2.72264	0.156732	2.88887	0.148261	0.640491	0.468896	0.917347	0.917347				89.23	0.611399						-2.47151	1.85966	-15.5196	-7.34843	-3.14	6.803	0.4457	ambiguous	2.66121	2.54705	0.98093	0.875385	89.23	0.611399	-1.76625	0	-10.1975	-1.82399	6.045	-2.948	2.66121	2.54705	0.1696
D20Q	20	D	Q	ACEFGHIKLMNPQRSTVWY	19	0.08851	1.0177	1.25406	0.207283	0.965429	0.047947	2.64991	0.0338531	2.34179	0.127081	1.57747	0.411123	0.917347	0.917347				89.23	0.611399						-0.820973	0	-9.48716	-1.32606	-2.846	3.747	0.1696	benign	2.66121	2.54705	0.98093	0.875385	89.23	0.611399	-1.76625	0	-10.1975	-1.82399	6.045	-2.948	2.66121	2.54705	0.1696
D20R	20	D	R	ACEFGHIKLMNPQRSTVWY	19	0.08851	1.0177	0.926018	0.128256	0.84642	0.0563188	2.57357	0.0553422	2.50206	0.0731163	0.810124	0.225241	0.917347	0.917347				89.23	0.611399						-1.76989	0.0962069	-11.2199	-1.18476	-2.948	6.045	0.1691	benign	2.66121	2.54705	0.98093	0.875385	89.23	0.611399	-1.76625	0	-10.1975	-1.82399	6.045	-2.948	2.66121	2.54705	0.1696
D20S	20	D	S	ACEFGHIKLMNPQRSTVWY	19	0.08851	1.0177	0.898932	0.160633	0.948845	0.0664823	2.65718	0.0906258	2.56607	0.085431	0.862582	0.295147	0.917347	0.917347				89.23	0.611399						-0.79931	0	-9.53374	0.134112	-2.879	2.967	0.0826	benign	2.66121	2.54705	0.98093	0.875385	89.23	0.611399	-1.76625	0	-10.1975	-1.82399	6.045	-2.948	2.66121	2.54705	0.1696
D20T	20	D	T	ACEFGHIKLMNPQRSTVWY	19	0.08851	1.0177	0.993782	0.125305	0.938286	0.0484503	2.66121	0.127004	2.50955	0.0298411	1.00036	0.352555	0.917347	0.917347				89.23	0.611399						-0.958383	0	-12.3821	-1.01373	-2.891	4.801	0.1425	benign	2.66121	2.54705	0.98093	0.875385	89.23	0.611399	-1.76625	0	-10.1975	-1.82399	6.045	-2.948	2.66121	2.54705	0.1696
D20V	20	D	V	ACEFGHIKLMNPQRSTVWY	19	0.08851	1.0177	0.784882	0.205317	0.490936	0.0954177	2.66651	0.0889966	2.64205	0.11695	0.764123	0.289221	0.917347	0.917347				89.23	0.611399						-2.34655	0.334483	-10.1975	-3.52233	-3.031	6.684	0.1722	benign	2.66121	2.54705	0.98093	0.875385	89.23	0.611399	-1.76625	0	-10.1975	-1.82399	6.045	-2.948	2.66121	2.54705	0.1696
D20W	20	D	W	ACEFGHIKLMNPQRSTVWY	19	0.08851	1.0177	0.917347	0.111947	0.549457	0.0827483	2.74383	0.0257201	2.6036	0.0678682	1.01796	0.124331	0.917347	0.917347				89.23	0.611399						-2.47151	0	-14.058	-2.69199	-3.094	6.756	0.7117	pathogenic	2.66121	2.54705	0.98093	0.875385	89.23	0.611399	-1.76625	0	-10.1975	-1.82399	6.045	-2.948	2.66121	2.54705	0.1696
D20Y	20	D	Y	ACEFGHIKLMNPQRSTVWY	19	0.08851	1.0177	0.438693	0.314449	0.722975	0.0970444	2.36043	0.170371	2.68382	0.169554	0.285867	0.200629	0.917347	0.917347				89.23	0.611399						-2.47151	0	-9.07309	-2.73824	-2.988	6.595	0.1639	benign	2.66121	2.54705	0.98093	0.875385	89.23	0.611399	-1.76625	0	-10.1975	-1.82399	6.045	-2.948	2.66121	2.54705	0.1696
D20*	20	D	*	ACEFGHIKLMNPQRSTVWY	19	0.08851	1.0177	0.08851	0.45329	0.0494259	0.136811	3.0328	0.0537948	3.28065	0.279385	-0.00230412	1.31069	0.917347	0.917347																			2.66121	2.54705	0.98093	0.875385	89.23	0.611399	-1.76625	0	-10.1975	-1.82399	6.045	-2.948	2.66121	2.54705	0.1696
D20=	20	D	=	ACEFGHIKLMNPQRSTVWY	19	0.08851	1.0177	1.0177	0.343276			2.54366	0.13145	2.42833	0.199458	1.00627	0.838543	0.917347	0.917347																			2.66121	2.54705	0.98093	0.875385	89.23	0.611399	-1.76625	0	-10.1975	-1.82399	6.045	-2.948	2.66121	2.54705	0.1696
T21A	21	T	A	ACDEFGHIKLMNPQRSVWY	19	0.276658	1.0666	1.10365	0.178809	0.970451	0.0459195	2.69554	0.108936	2.46082	0.0922202	1.23778	0.425335	0.85815	0.85815				89.95	0.122093	6.2e-07					-0.472801	0.268161	-4.89283	-5.78017	-2.688	0.037	0.086	benign	2.64713	2.59899	0.860546	0.750151	89.95	0.122093	-2.18228	0.516437	-8.98776	-9.5557	5.38	-3.11	2.64713	2.59899	0.3663
T21C	21	T	C	ACDEFGHIKLMNPQRSVWY	19	0.276658	1.0666	0.870537	0.27116	0.905105	0.0502364	2.55313	0.0638213	2.52491	0.164205	0.715159	0.406344	0.85815	0.85815				89.95	0.122093						-1.12899	0.301264	-11.3095	-6.29875	-2.92	4.315	0.4637	ambiguous	2.64713	2.59899	0.860546	0.750151	89.95	0.122093	-2.18228	0.516437	-8.98776	-9.5557	5.38	-3.11	2.64713	2.59899	0.3663
T21D	21	T	D	ACDEFGHIKLMNPQRSVWY	19	0.276658	1.0666	0.703209	0.0984599	0.907853	0.072962	2.53942	0.0907173	2.62091	0.0331879	0.512166	0.143868	0.85815	0.85815				89.95	0.122093						-1.77026	0.53023	-9.3757	-6.16403	-3.143	4.061	0.4453	ambiguous	2.64713	2.59899	0.860546	0.750151	89.95	0.122093	-2.18228	0.516437	-8.98776	-9.5557	5.38	-3.11	2.64713	2.59899	0.3663
T21E	21	T	E	ACDEFGHIKLMNPQRSVWY	19	0.276658	1.0666	0.857489	0.179479	0.52072	0.0442421	2.57707	0.183161	2.54652	0.0410067	0.709715	0.369052	0.85815	0.85815				89.95	0.122093						-2.0392	1.00483	-10.3031	-7.17828	-3.221	5.246	0.4864	ambiguous	2.64713	2.59899	0.860546	0.750151	89.95	0.122093	-2.18228	0.516437	-8.98776	-9.5557	5.38	-3.11	2.64713	2.59899	0.3663
T21F	21	T	F	ACDEFGHIKLMNPQRSVWY	19	0.276658	1.0666	0.914663	0.252053	0.811286	0.0470432	2.8921	0.0926182	2.689	0.147254	1.1732	0.208805	0.85815	0.85815				89.95	0.122093						-2.18228	0	-8.98776	-9.72815	-3.117	5.38	0.3705	ambiguous	2.64713	2.59899	0.860546	0.750151	89.95	0.122093	-2.18228	0.516437	-8.98776	-9.5557	5.38	-3.11	2.64713	2.59899	0.3663
T21G	21	T	G	ACDEFGHIKLMNPQRSVWY	19	0.276658	1.0666	0.85815	0.0724751	0.784728	0.0391198	2.68612	0.0684627	2.6077	0.0228915	0.867777	0.185968	0.85815	0.85815				89.95	0.122093						-2.18491	1.89713	-7.25093	-11.4422	-3.156	5.708	0.3585	ambiguous	2.64713	2.59899	0.860546	0.750151	89.95	0.122093	-2.18228	0.516437	-8.98776	-9.5557	5.38	-3.11	2.64713	2.59899	0.3663
T21H	21	T	H	ACDEFGHIKLMNPQRSVWY	19	0.276658	1.0666	0.732737	0.255834	0.633214	0.0580854	2.67903	0.067898	2.68145	0.153907	0.749791	0.247965	0.85815	0.85815				89.95	0.122093						-2.63365	0.552299	-11.4776	-10.3904	-3.239	5.722	0.3663	ambiguous	2.64713	2.59899	0.860546	0.750151	89.95	0.122093	-2.18228	0.516437	-8.98776	-9.5557	5.38	-3.11	2.64713	2.59899	0.3663
T21I	21	T	I	ACDEFGHIKLMNPQRSVWY	19	0.276658	1.0666	0.965029	0.139458	0.556747	0.0590864	2.78802	0.136653	2.59899	0.0389794	1.11943	0.275082	0.85815	0.85815				89.95	0.122093	6.2e-07	3.98e-06				-2.73425	0.514253	-4.4734	-9.49684	-2.92	5.446	0.3316	benign	2.64713	2.59899	0.860546	0.750151	89.95	0.122093	-2.18228	0.516437	-8.98776	-9.5557	5.38	-3.11	2.64713	2.59899	0.3663
T21K	21	T	K	ACDEFGHIKLMNPQRSVWY	19	0.276658	1.0666	0.859234	0.263626	0.528127	0.0577065	2.7287	0.17917	2.63108	0.128354	0.940553	0.46672	0.85815	0.85815				89.95	0.122093						-2.4222	0.83931	-11.4855	-9.74273	-3.151	6.005	0.3904	ambiguous	2.64713	2.59899	0.860546	0.750151	89.95	0.122093	-2.18228	0.516437	-8.98776	-9.5557	5.38	-3.11	2.64713	2.59899	0.3663
T21L	21	T	L	ACDEFGHIKLMNPQRSVWY	19	0.276658	1.0666	0.974101	0.19449	0.715575	0.0710395	2.6286	0.0629542	2.50333	0.115219	0.930569	0.350466	0.85815	0.85815				89.95	0.122093						-2.73425	0	-5.9862	-9.5557	-2.946	5.525	0.1857	benign	2.64713	2.59899	0.860546	0.750151	89.95	0.122093	-2.18228	0.516437	-8.98776	-9.5557	5.38	-3.11	2.64713	2.59899	0.3663
T21M	21	T	M	ACDEFGHIKLMNPQRSVWY	19	0.276658	1.0666	0.910702	0.174468	1.10024	0.0516125	2.6465	0.111802	2.55274	0.0878254	0.860546	0.348973	0.85815	0.85815				89.95	0.122093						-1.71547	0.253103	-3.10528	-6.16708	-2.827	3.255	0.1362	benign	2.64713	2.59899	0.860546	0.750151	89.95	0.122093	-2.18228	0.516437	-8.98776	-9.5557	5.38	-3.11	2.64713	2.59899	0.3663
T21N	21	T	N	ACDEFGHIKLMNPQRSVWY	19	0.276658	1.0666	0.810357	0.146998	0.674833	0.0451278	2.58062	0.067626	2.57775	0.0827477	0.65515	0.202799	0.85815	0.85815				89.95	0.122093	3.1e-06	1.52e-05				-2.63365	0.884828	-9.61135	-10.6306	-3.096	5.843	0.2482	benign	2.64713	2.59899	0.860546	0.750151	89.95	0.122093	-2.18228	0.516437	-8.98776	-9.5557	5.38	-3.11	2.64713	2.59899	0.3663
T21P	21	T	P	ACDEFGHIKLMNPQRSVWY	19	0.276658	1.0666	0.372963	0.176915	-0.0240137	0.0184323	2.8374	0.112884	2.99395	0.089254	0.572036	0.355679	0.85815	0.85815				89.95	0.122093						-3.35081	5	-12.4494	-17.6253	-3.356	6.089	0.458	ambiguous	2.64713	2.59899	0.860546	0.750151	89.95	0.122093	-2.18228	0.516437	-8.98776	-9.5557	5.38	-3.11	2.64713	2.59899	0.3663
T21Q	21	T	Q	ACDEFGHIKLMNPQRSVWY	19	0.276658	1.0666	0.949195	0.174637	0.935777	0.044516	2.60843	0.103236	2.50738	0.0912328	0.870226	0.342601	0.85815	0.85815				89.95	0.122093						-1.98722	1.05563	-13.1549	-8.94292	-3.114	4.795	0.3853	ambiguous	2.64713	2.59899	0.860546	0.750151	89.95	0.122093	-2.18228	0.516437	-8.98776	-9.5557	5.38	-3.11	2.64713	2.59899	0.3663
T21R	21	T	R	ACDEFGHIKLMNPQRSVWY	19	0.276658	1.0666	0.701335	0.191931	0.273579	0.10533	2.59742	0.0362378	2.65483	0.117221	0.571948	0.168986	0.85815	0.85815				89.95	0.122093						-3.07822	1.10425	-8.78659	-10.0695	-3.11	5.885	0.2658	benign	2.64713	2.59899	0.860546	0.750151	89.95	0.122093	-2.18228	0.516437	-8.98776	-9.5557	5.38	-3.11	2.64713	2.59899	0.3663
T21S	21	T	S	ACDEFGHIKLMNPQRSVWY	19	0.276658	1.0666	1.08198	0.19899	0.974563	0.0430774	2.64883	0.208349	2.44787	0.0370776	1.15821	0.573941	0.85815	0.85815				89.95	0.122093	6.2e-07					-0.590522	0.387701	-5.64724	-3.0716	-2.81	2.948	0.1394	benign	2.64713	2.59899	0.860546	0.750151	89.95	0.122093	-2.18228	0.516437	-8.98776	-9.5557	5.38	-3.11	2.64713	2.59899	0.3663
T21V	21	T	V	ACDEFGHIKLMNPQRSVWY	19	0.276658	1.0666	0.832539	0.162991	0.594732	0.0531825	2.59523	0.0481354	2.57225	0.0973259	0.695947	0.210462	0.85815	0.85815				89.95	0.122093						-2.1326	0	-7.53353	-8.02694	-2.964	5.89	0.2275	benign	2.64713	2.59899	0.860546	0.750151	89.95	0.122093	-2.18228	0.516437	-8.98776	-9.5557	5.38	-3.11	2.64713	2.59899	0.3663
T21W	21	T	W	ACDEFGHIKLMNPQRSVWY	19	0.276658	1.0666	0.74254	0.235756	1.06136	0.0662108	2.64713	0.0708027	2.65736	0.140589	0.691853	0.257925	0.85815	0.85815				89.95	0.122093						-0.990965	0	-4.63141	-10.9626	-2.83	1.919	0.652	pathogenic	2.64713	2.59899	0.860546	0.750151	89.95	0.122093	-2.18228	0.516437	-8.98776	-9.5557	5.38	-3.11	2.64713	2.59899	0.3663
T21Y	21	T	Y	ACDEFGHIKLMNPQRSVWY	19	0.276658	1.0666	0.785821	0.157637	0.801802	0.0496081	2.7193	0.0463486	2.67129	0.0941616	0.865592	0.157305	0.85815	0.85815				89.95	0.122093						-2.18228	0.516437	-12.4151	-11.0767	-3.225	4.88	0.409	ambiguous	2.64713	2.59899	0.860546	0.750151	89.95	0.122093	-2.18228	0.516437	-8.98776	-9.5557	5.38	-3.11	2.64713	2.59899	0.3663
T21*	21	T	*	ACDEFGHIKLMNPQRSVWY	19	0.276658	1.0666	0.276658	0.45005	-0.013407	0.043946	3.04256	0.0343309	3.16952	0.278348	0.441963	0.649787	0.85815	0.85815																			2.64713	2.59899	0.860546	0.750151	89.95	0.122093	-2.18228	0.516437	-8.98776	-9.5557	5.38	-3.11	2.64713	2.59899	0.3663
T21=	21	T	=	ACDEFGHIKLMNPQRSVWY	19	0.276658	1.0666	1.0666	0.311937			2.63486	0.266711	2.44951	0.121297	1.11531	0.821574	0.85815	0.85815																			2.64713	2.59899	0.860546	0.750151	89.95	0.122093	-2.18228	0.516437	-8.98776	-9.5557	5.38	-3.11	2.64713	2.59899	0.3663
S22A	22	S	A	ACDEFGHIKLMNPQRTVWY	19	0.194358	1.39925	0.813386	0.317871	0.787248	0.0797906	2.50325	0.340205	2.53218	0.0438521	0.630026	0.388384	0.854104	0.854104				93.02	0.167742						-1.56597	0.494598	-9.98627	-6.58528	-3.032	7.212	0.1608	benign	2.62938	2.55448	0.822672	0.788533	93.02	0.167742	-2.70053	0.549885	-12.9822	-6.29839	7.441	-3.138	2.62938	2.55448	0.526
S22C	22	S	C	ACDEFGHIKLMNPQRTVWY	19	0.194358	1.39925	1.10071	0.217508	0.925949	0.0709947	2.60485	0.178615	2.41142	0.0894943	1.19537	0.566797	0.854104	0.854104				93.02	0.167742						-1.04727	1.22747	-10.5928	-7.23791	-3.092	6.402	0.1905	benign	2.62938	2.55448	0.822672	0.788533	93.02	0.167742	-2.70053	0.549885	-12.9822	-6.29839	7.441	-3.138	2.62938	2.55448	0.526
S22D	22	S	D	ACDEFGHIKLMNPQRTVWY	19	0.194358	1.39925	0.796634	0.202463	0.545815	0.0780598	2.51444	0.145196	2.54888	0.095037	0.606392	0.266997	0.854104	0.854104				93.02	0.167742						-1.43268	1.72253	-10.3317	-5.96784	-2.962	5.047	0.4949	ambiguous	2.62938	2.55448	0.822672	0.788533	93.02	0.167742	-2.70053	0.549885	-12.9822	-6.29839	7.441	-3.138	2.62938	2.55448	0.526
S22E	22	S	E	ACDEFGHIKLMNPQRTVWY	19	0.194358	1.39925	0.899768	0.173435	0.789819	0.0411539	2.41358	0.11685	2.42798	0.084894	0.884305	0.353836	0.854104	0.854104				93.02	0.167742						-1.64354	0.927816	-13.064	-5.1245	-3.144	6.893	0.7809	pathogenic	2.62938	2.55448	0.822672	0.788533	93.02	0.167742	-2.70053	0.549885	-12.9822	-6.29839	7.441	-3.138	2.62938	2.55448	0.526
S22F	22	S	F	ACDEFGHIKLMNPQRTVWY	19	0.194358	1.39925	0.850095	0.355651	0.555391	0.0744832	2.63494	0.253564	2.58379	0.167666	0.770698	0.722635	0.854104	0.854104				93.02	0.167742						-4.0177	0	-12.0599	-6.13275	-3.329	7.809	0.6533	pathogenic	2.62938	2.55448	0.822672	0.788533	93.02	0.167742	-2.70053	0.549885	-12.9822	-6.29839	7.441	-3.138	2.62938	2.55448	0.526
S22G	22	S	G	ACDEFGHIKLMNPQRTVWY	19	0.194358	1.39925	0.474008	0.138893	0.288296	0.0904468	2.40132	0.0453415	2.68502	0.0822157	0.305652	0.0919402	0.854104	0.854104				93.02	0.167742	6.2e-07	3.98e-06				-4.0177	1.4646	-9.04011	-7.57338	-3.024	7.73	0.139	benign	2.62938	2.55448	0.822672	0.788533	93.02	0.167742	-2.70053	0.549885	-12.9822	-6.29839	7.441	-3.138	2.62938	2.55448	0.526
S22H	22	S	H	ACDEFGHIKLMNPQRTVWY	19	0.194358	1.39925	0.955662	0.128056	0.927588	0.0644534	2.65167	0.111605	2.52779	0.0482747	0.929211	0.32046	0.854104	0.854104				93.02	0.167742						-2.70053	0.487816	-14.0684	-6.29839	-3.11	7.441	0.5941	pathogenic	2.62938	2.55448	0.822672	0.788533	93.02	0.167742	-2.70053	0.549885	-12.9822	-6.29839	7.441	-3.138	2.62938	2.55448	0.526
S22I	22	S	I	ACDEFGHIKLMNPQRTVWY	19	0.194358	1.39925	0.847983	0.235242	0.179803	0.08318	2.70905	0.069045	2.62695	0.140536	0.89814	0.271196	0.854104	0.854104				93.02	0.167742						-3.81627	1.2508	-13.8835	-7.44247	-3.331	7.624	0.6414	pathogenic	2.62938	2.55448	0.822672	0.788533	93.02	0.167742	-2.70053	0.549885	-12.9822	-6.29839	7.441	-3.138	2.62938	2.55448	0.526
S22K	22	S	K	ACDEFGHIKLMNPQRTVWY	19	0.194358	1.39925	0.854104	0.16126	1.04468	0.0284728	2.58744	0.0251334	2.55448	0.0989655	0.714082	0.209592	0.854104	0.854104				93.02	0.167742						-2.16112	0.377816	-12.9822	-4.19506	-3.138	5.426	0.8487	pathogenic	2.62938	2.55448	0.822672	0.788533	93.02	0.167742	-2.70053	0.549885	-12.9822	-6.29839	7.441	-3.138	2.62938	2.55448	0.526
S22L	22	S	L	ACDEFGHIKLMNPQRTVWY	19	0.194358	1.39925	0.746705	0.169546	0.678334	0.0701793	2.62938	0.080457	2.64475	0.0947867	0.661754	0.242062	0.854104	0.854104				93.02	0.167742						-3.81627	0	-13.0349	-3.39025	-3.17	7.655	0.2917	benign	2.62938	2.55448	0.822672	0.788533	93.02	0.167742	-2.70053	0.549885	-12.9822	-6.29839	7.441	-3.138	2.62938	2.55448	0.526
S22M	22	S	M	ACDEFGHIKLMNPQRTVWY	19	0.194358	1.39925	1.25299	0.147143	0.783647	0.0670415	2.78354	0.144216	2.41793	0.0410913	1.60728	0.336769	0.854104	0.854104				93.02	0.167742						-3.81627	0.549885	-13.7506	-4.8566	-3.348	7.904	0.526	ambiguous	2.62938	2.55448	0.822672	0.788533	93.02	0.167742	-2.70053	0.549885	-12.9822	-6.29839	7.441	-3.138	2.62938	2.55448	0.526
S22N	22	S	N	ACDEFGHIKLMNPQRTVWY	19	0.194358	1.39925	0.941934	0.0901508	0.866011	0.0647001	2.69242	0.0643093	2.55932	0.0424831	0.970574	0.189765	0.854104	0.854104				93.02	0.167742	6.2e-07					-1.50152	1.09885	-5.25354	-7.0921	-2.958	6.247	0.2461	benign	2.62938	2.55448	0.822672	0.788533	93.02	0.167742	-2.70053	0.549885	-12.9822	-6.29839	7.441	-3.138	2.62938	2.55448	0.526
S22P	22	S	P	ACDEFGHIKLMNPQRTVWY	19	0.194358	1.39925	1.06044	0.107703	1.01811	0.0428131	2.60226	0.092252	2.43493	0.041765	1.09131	0.267553	0.854104	0.854104				93.02	0.167742						-4.0177	0.787701	-10.9581	-11.1082	-3.076	7.84	0.3368	benign	2.62938	2.55448	0.822672	0.788533	93.02	0.167742	-2.70053	0.549885	-12.9822	-6.29839	7.441	-3.138	2.62938	2.55448	0.526
S22Q	22	S	Q	ACDEFGHIKLMNPQRTVWY	19	0.194358	1.39925	0.907222	0.307926	0.984889	0.0469412	2.51983	0.0971365	2.48337	0.182857	0.778614	0.561539	0.854104	0.854104				93.02	0.167742						-2.70053	0.752529	-15.5354	-5.39193	-3.199	7.578	0.7607	pathogenic	2.62938	2.55448	0.822672	0.788533	93.02	0.167742	-2.70053	0.549885	-12.9822	-6.29839	7.441	-3.138	2.62938	2.55448	0.526
S22R	22	S	R	ACDEFGHIKLMNPQRTVWY	19	0.194358	1.39925	0.866998	0.195112	0.978102	0.0431603	2.61172	0.0701912	2.5602	0.114286	0.756948	0.282454	0.854104	0.854104				93.02	0.167742						-1.73039	0.0322989	-12.107	-4.27812	-3.064	4.982	0.728	pathogenic	2.62938	2.55448	0.822672	0.788533	93.02	0.167742	-2.70053	0.549885	-12.9822	-6.29839	7.441	-3.138	2.62938	2.55448	0.526
S22T	22	S	T	ACDEFGHIKLMNPQRTVWY	19	0.194358	1.39925	1.21653	0.276307	1.05864	0.100033	2.8931	0.133632	2.50241	0.153785	1.50056	0.463249	0.854104	0.854104				93.02	0.167742						-0.704699	0	-7.4186	1.30938	-2.79	2.423	0.1063	benign	2.62938	2.55448	0.822672	0.788533	93.02	0.167742	-2.70053	0.549885	-12.9822	-6.29839	7.441	-3.138	2.62938	2.55448	0.526
S22V	22	S	V	ACDEFGHIKLMNPQRTVWY	19	0.194358	1.39925	0.792808	0.221797	0.28911	0.0681496	2.69348	0.0980488	2.65237	0.125868	0.822672	0.30485	0.854104	0.854104				93.02	0.167742						-3.81627	1.21379	-13.2514	-7.52049	-3.193	7.884	0.5367	ambiguous	2.62938	2.55448	0.822672	0.788533	93.02	0.167742	-2.70053	0.549885	-12.9822	-6.29839	7.441	-3.138	2.62938	2.55448	0.526
S22W	22	S	W	ACDEFGHIKLMNPQRTVWY	19	0.194358	1.39925	0.558309	0.156824	-0.0216231	0.0200391	2.67187	0.16861	2.78555	0.0196391	0.634155	0.455693	0.854104	0.854104				93.02	0.167742						-4.0177	0	-15.6395	-8.55667	-3.565	7.656	0.6151	pathogenic	2.62938	2.55448	0.822672	0.788533	93.02	0.167742	-2.70053	0.549885	-12.9822	-6.29839	7.441	-3.138	2.62938	2.55448	0.526
S22Y	22	S	Y	ACDEFGHIKLMNPQRTVWY	19	0.194358	1.39925	0.821387	0.23239	0.930757	0.0702919	2.69686	0.239989	2.63656	0.0488717	0.852873	0.631492	0.854104	0.854104				93.02	0.167742						-4.0177	0	-13.1003	-6.50292	-3.234	6.832	0.4996	ambiguous	2.62938	2.55448	0.822672	0.788533	93.02	0.167742	-2.70053	0.549885	-12.9822	-6.29839	7.441	-3.138	2.62938	2.55448	0.526
S22*	22	S	*	ACDEFGHIKLMNPQRTVWY	19	0.194358	1.39925	0.194358	0.281616	0.0489391	0.120006	3.36173	0.134881	3.4008	0.157103	0.215974	1.42779	0.854104	0.854104																			2.62938	2.55448	0.822672	0.788533	93.02	0.167742	-2.70053	0.549885	-12.9822	-6.29839	7.441	-3.138	2.62938	2.55448	0.526
S22=	22	S	=	ACDEFGHIKLMNPQRTVWY	19	0.194358	1.39925	1.39925	1.05107			2.98504	0.55355	2.44104	0.571757	1.82372	2.31303	0.854104	0.854104																			2.62938	2.55448	0.822672	0.788533	93.02	0.167742	-2.70053	0.549885	-12.9822	-6.29839	7.441	-3.138	2.62938	2.55448	0.526
I23A	23	I	A	ACDEFGHKLMNPQRSTVWY	19	0.280043	1.08743	0.446657	0.499441	0.028089	0.0549877	2.31078	0.29066	2.65084	0.262551	0.302492	0.36226	0.450857	0.450857				92.3	0						-2.65933	3.63345	-11.1881	-5.10574	-3.258	6.998	0.9081	pathogenic	2.81375	2.90344	0.654882	-0.0217368	92.3	0	-3.66768	4.00828	-12.1234	-8.59122	7.725	-3.631	2.81375	2.90344	0.9648
I23C	23	I	C	ACDEFGHKLMNPQRSTVWY	19	0.280043	1.08743	0.201176	0.258615	0.0256847	0.0603738	2.38929	0.166042	2.84738	0.130055	0.143632	0.183775	0.450857	0.450857				92.3	0						-3.55844	3.58989	-14.6082	-4.89467	-3.618	7.801	0.9515	pathogenic	2.81375	2.90344	0.654882	-0.0217368	92.3	0	-3.66768	4.00828	-12.1234	-8.59122	7.725	-3.631	2.81375	2.90344	0.9648
I23D	23	I	D	ACDEFGHKLMNPQRSTVWY	19	0.280043	1.08743	0.213971	0.158646	-0.0255907	0.00979336	2.81375	0.0378867	3.07916	0.0960019	0.302012	0.194214	0.450857	0.450857				92.3	0						-3.66768	5	-11.6499	-11.3879	-4.001	7.841	0.9968	pathogenic	2.81375	2.90344	0.654882	-0.0217368	92.3	0	-3.66768	4.00828	-12.1234	-8.59122	7.725	-3.631	2.81375	2.90344	0.9648
I23E	23	I	E	ACDEFGHKLMNPQRSTVWY	19	0.280043	1.08743	0.51051	0.16891	-0.0220124	0.0203521	2.82814	0.104118	2.90344	0.0866542	0.828516	0.258246	0.450857	0.450857				92.3	0						-3.66768	4.00828	-13.9488	-9.41313	-4.014	7.663	0.9959	pathogenic	2.81375	2.90344	0.654882	-0.0217368	92.3	0	-3.66768	4.00828	-12.1234	-8.59122	7.725	-3.631	2.81375	2.90344	0.9648
I23F	23	I	F	ACDEFGHKLMNPQRSTVWY	19	0.280043	1.08743	0.295683	0.47558	-0.0109842	0.0196761	2.61459	0.257612	2.91603	0.256457	0.300751	0.882237	0.450857	0.450857				92.3	0						-3.85445	3.20805	-9.02937	-5.8617	-3.332	7.875	0.7184	pathogenic	2.81375	2.90344	0.654882	-0.0217368	92.3	0	-3.66768	4.00828	-12.1234	-8.59122	7.725	-3.631	2.81375	2.90344	0.9648
I23G	23	I	G	ACDEFGHKLMNPQRSTVWY	19	0.280043	1.08743	0.483518	0.234717	-0.0316652	0.0158003	2.76594	0.179028	2.88505	0.104659	0.746255	0.423395	0.450857	0.450857				92.3	0						-3.85445	5	-9.05562	-10.1192	-3.548	7.021	0.9888	pathogenic	2.81375	2.90344	0.654882	-0.0217368	92.3	0	-3.66768	4.00828	-12.1234	-8.59122	7.725	-3.631	2.81375	2.90344	0.9648
I23H	23	I	H	ACDEFGHKLMNPQRSTVWY	19	0.280043	1.08743	0.41476	0.203157	-0.0228419	0.0231512	2.82539	0.127192	2.96125	0.103462	0.661213	0.402958	0.450857	0.450857				92.3	0						-3.66768	4.2469	-15.4864	-10.5371	-4.055	7.725	0.9906	pathogenic	2.81375	2.90344	0.654882	-0.0217368	92.3	0	-3.66768	4.00828	-12.1234	-8.59122	7.725	-3.631	2.81375	2.90344	0.9648
I23K	23	I	K	ACDEFGHKLMNPQRSTVWY	19	0.280043	1.08743	0.455331	0.0745683	-0.0248913	0.0162351	2.82087	0.0790503	2.93354	0.0120078	0.74007	0.142424	0.450857	0.450857				92.3	0						-3.85445	5	-13.1325	-10.3325	-4.052	7.983	0.9929	pathogenic	2.81375	2.90344	0.654882	-0.0217368	92.3	0	-3.66768	4.00828	-12.1234	-8.59122	7.725	-3.631	2.81375	2.90344	0.9648
I23L	23	I	L	ACDEFGHKLMNPQRSTVWY	19	0.280043	1.08743	0.436211	0.265485	-0.0214612	0.0274232	2.63222	0.17533	2.83886	0.13148	0.475507	0.477154	0.450857	0.450857				92.3	0						-1.47452	1.37264	-8.898	-5.56977	-3.077	7.478	0.4032	ambiguous	2.81375	2.90344	0.654882	-0.0217368	92.3	0	-3.66768	4.00828	-12.1234	-8.59122	7.725	-3.631	2.81375	2.90344	0.9648
I23M	23	I	M	ACDEFGHKLMNPQRSTVWY	19	0.280043	1.08743	0.79196	0.134403	0.823086	0.0523385	2.48827	0.0610213	2.537	0.0758669	0.603707	0.178829	0.450857	0.450857				92.3	0						-1.357	2.06471	-7.62334	-1.14176	-3.156	6.94	0.5335	ambiguous	2.81375	2.90344	0.654882	-0.0217368	92.3	0	-3.66768	4.00828	-12.1234	-8.59122	7.725	-3.631	2.81375	2.90344	0.9648
I23N	23	I	N	ACDEFGHKLMNPQRSTVWY	19	0.280043	1.08743	0.450857	0.314178	-0.0270408	0.0139094	2.86812	0.170672	2.96301	0.169264	0.725513	0.615731	0.450857	0.450857				92.3	0				VUS	VUS	-3.66768	3.59471	-11.4254	-8.34832	-3.81	7.851	0.9648	pathogenic	2.81375	2.90344	0.654882	-0.0217368	92.3	0	-3.66768	4.00828	-12.1234	-8.59122	7.725	-3.631	2.81375	2.90344	0.9648
I23P	23	I	P	ACDEFGHKLMNPQRSTVWY	19	0.280043	1.08743	0.600141	0.185929	-0.0289577	0.0176142	2.91609	0.108608	2.89754	0.0975986	0.978203	0.252447	0.450857	0.450857				92.3	0						-3.85445	5	-14.2745	-14.6632	-3.631	7.903	0.9602	pathogenic	2.81375	2.90344	0.654882	-0.0217368	92.3	0	-3.66768	4.00828	-12.1234	-8.59122	7.725	-3.631	2.81375	2.90344	0.9648
I23Q	23	I	Q	ACDEFGHKLMNPQRSTVWY	19	0.280043	1.08743	0.343063	0.149917	-0.0213692	0.0156338	2.82286	0.0384887	3.00427	0.090368	0.513249	0.297276	0.450857	0.450857				92.3	0						-3.66768	2.27425	-16.1987	-8.59122	-4.002	7.568	0.9929	pathogenic	2.81375	2.90344	0.654882	-0.0217368	92.3	0	-3.66768	4.00828	-12.1234	-8.59122	7.725	-3.631	2.81375	2.90344	0.9648
I23R	23	I	R	ACDEFGHKLMNPQRSTVWY	19	0.280043	1.08743	0.379973	0.112062	-0.0269485	0.0094997	2.84946	0.0635654	2.99641	0.059483	0.583705	0.223823	0.450857	0.450857				92.3	0						-3.85445	5	-12.1234	-10.0334	-3.992	7.727	0.9828	pathogenic	2.81375	2.90344	0.654882	-0.0217368	92.3	0	-3.66768	4.00828	-12.1234	-8.59122	7.725	-3.631	2.81375	2.90344	0.9648
I23S	23	I	S	ACDEFGHKLMNPQRSTVWY	19	0.280043	1.08743	0.387268	0.134753	-0.0226501	0.0198726	2.83889	0.123467	2.98592	0.0460168	0.601804	0.259029	0.450857	0.450857				92.3	0						-3.55844	4.73586	-12.5233	-8.04949	-3.553	7.741	0.9329	pathogenic	2.81375	2.90344	0.654882	-0.0217368	92.3	0	-3.66768	4.00828	-12.1234	-8.59122	7.725	-3.631	2.81375	2.90344	0.9648
I23T	23	I	T	ACDEFGHKLMNPQRSTVWY	19	0.280043	1.08743	0.51821	0.216107	-0.0172796	0.0188449	2.69243	0.089101	2.82202	0.124174	0.654882	0.268288	0.450857	0.450857				92.3	0	2.48e-06	1.59e-05				-3.55844	3.32069	-8.37515	-6.21126	-3.24	7.514	0.9139	pathogenic	2.81375	2.90344	0.654882	-0.0217368	92.3	0	-3.66768	4.00828	-12.1234	-8.59122	7.725	-3.631	2.81375	2.90344	0.9648
I23V	23	I	V	ACDEFGHKLMNPQRSTVWY	19	0.280043	1.08743	0.925838	0.189411	0.879037	0.0483302	2.57374	0.103651	2.50227	0.101801	0.809885	0.340391	0.450857	0.450857				92.3	0	6.2e-07					-0.641263	1.00529	-3.69214	-0.466758	-2.726	0.781	0.1037	benign	2.81375	2.90344	0.654882	-0.0217368	92.3	0	-3.66768	4.00828	-12.1234	-8.59122	7.725	-3.631	2.81375	2.90344	0.9648
I23W	23	I	W	ACDEFGHKLMNPQRSTVWY	19	0.280043	1.08743	0.635218	0.25601	-0.0290308	0.013457	2.72218	0.104838	2.76628	0.147264	0.781034	0.283324	0.450857	0.450857				92.3	0						-3.85445	5	-15.1441	-10.081	-3.964	7.393	0.9903	pathogenic	2.81375	2.90344	0.654882	-0.0217368	92.3	0	-3.66768	4.00828	-12.1234	-8.59122	7.725	-3.631	2.81375	2.90344	0.9648
I23Y	23	I	Y	ACDEFGHKLMNPQRSTVWY	19	0.280043	1.08743	0.45346	0.375789	-0.0134837	0.0418907	2.90212	0.227435	2.98059	0.194377	0.718472	0.736313	0.450857	0.450857				92.3	0						-3.85445	4.75644	-14.1492	-10.2773	-3.889	7.886	0.9682	pathogenic	2.81375	2.90344	0.654882	-0.0217368	92.3	0	-3.66768	4.00828	-12.1234	-8.59122	7.725	-3.631	2.81375	2.90344	0.9648
I23*	23	I	*	ACDEFGHKLMNPQRSTVWY	19	0.280043	1.08743	0.280043	0.577734	0.0129591	0.0732801	3.09952	0.396753	3.19959	0.279444	0.430231	1.03783	0.450857	0.450857																			2.81375	2.90344	0.654882	-0.0217368	92.3	0	-3.66768	4.00828	-12.1234	-8.59122	7.725	-3.631	2.81375	2.90344	0.9648
I23=	23	I	=	ACDEFGHKLMNPQRSTVWY	19	0.280043	1.08743	1.08743	0.228673			2.66946	0.0660102	2.45614	0.136784	1.18425	0.510744	0.450857	0.450857																			2.81375	2.90344	0.654882	-0.0217368	92.3	0	-3.66768	4.00828	-12.1234	-8.59122	7.725	-3.631	2.81375	2.90344	0.9648
F24A	24	F	A	ACDEGHIKLMNPQRSTVWY	19	0.130527	0.852639	1.00603	0.214748	1.03334	0.0472519	2.67673	0.0836922	2.51072	0.124468	1.03925	0.395233	0.93365	0.93365				92.09	0.354167						-0.40247	1.43759	-8.61045	-0.486942	-2.76	0.872	0.166	benign	2.62021	2.53351	0.836212	0.951392	92.09	0.354167	-1.45679	1.35552	-9.60676	-0.84298	4.585	-2.979	2.62021	2.53351	0.3038
F24C	24	F	C	ACDEGHIKLMNPQRSTVWY	19	0.130527	0.852639	0.907939	0.138122	0.901413	0.0401347	2.62021	0.0834148	2.53961	0.0715101	0.820719	0.259389	0.93365	0.93365				92.09	0.354167						-0.969783	2.40724	-10.0309	-3.52611	-2.94	4.267	0.158	benign	2.62021	2.53351	0.836212	0.951392	92.09	0.354167	-1.45679	1.35552	-9.60676	-0.84298	4.585	-2.979	2.62021	2.53351	0.3038
F24D	24	F	D	ACDEGHIKLMNPQRSTVWY	19	0.130527	0.852639	0.814552	0.0789888	0.787723	0.044812	2.5474	0.0746441	2.55639	0.0249219	0.636809	0.128325	0.93365	0.93365				92.09	0.354167						-2.49313	2.88241	-10.7035	-1.21266	-3.214	5.992	0.4076	ambiguous	2.62021	2.53351	0.836212	0.951392	92.09	0.354167	-1.45679	1.35552	-9.60676	-0.84298	4.585	-2.979	2.62021	2.53351	0.3038
F24E	24	F	E	ACDEGHIKLMNPQRSTVWY	19	0.130527	0.852639	0.923193	0.347256	0.950838	0.0482715	2.61507	0.104275	2.52725	0.207082	0.836212	0.549029	0.93365	0.93365				92.09	0.354167						-1.45679	1.65138	-10.0758	0.192885	-3.102	4.585	0.4353	ambiguous	2.62021	2.53351	0.836212	0.951392	92.09	0.354167	-1.45679	1.35552	-9.60676	-0.84298	4.585	-2.979	2.62021	2.53351	0.3038
F24G	24	F	G	ACDEGHIKLMNPQRSTVWY	19	0.130527	0.852639	1.04791	0.15362	0.975533	0.0768576	2.76364	0.154597	2.53383	0.0380518	1.19569	0.342809	0.93365	0.93365				92.09	0.354167						-1.0627	2.62103	-7.24516	-3.61282	-2.895	2.591	0.3269	benign	2.62021	2.53351	0.836212	0.951392	92.09	0.354167	-1.45679	1.35552	-9.60676	-0.84298	4.585	-2.979	2.62021	2.53351	0.3038
F24H	24	F	H	ACDEGHIKLMNPQRSTVWY	19	0.130527	0.852639	0.921051	0.540165	0.951945	0.07644	2.5799	0.134392	2.50872	0.326178	0.804663	0.900805	0.93365	0.93365				92.09	0.354167						-2.49313	1.27483	-8.577	-1.0325	-2.979	5.746	0.2701	benign	2.62021	2.53351	0.836212	0.951392	92.09	0.354167	-1.45679	1.35552	-9.60676	-0.84298	4.585	-2.979	2.62021	2.53351	0.3038
F24I	24	F	I	ACDEGHIKLMNPQRSTVWY	19	0.130527	0.852639	1.16976	0.0580576	0.955332	0.0364677	2.6419	0.0514826	2.38954	0.021219	1.38207	0.16253	0.93365	0.93365				92.09	0.354167	1.24e-06					-2.28953	0.724483	-10.3735	-3.95433	-3.06	5.531	0.1259	benign	2.62021	2.53351	0.836212	0.951392	92.09	0.354167	-1.45679	1.35552	-9.60676	-0.84298	4.585	-2.979	2.62021	2.53351	0.3038
F24K	24	F	K	ACDEGHIKLMNPQRSTVWY	19	0.130527	0.852639	0.843254	0.116671	0.932682	0.0694336	2.5384	0.0416546	2.53351	0.0684018	0.672164	0.166869	0.93365	0.93365				92.09	0.354167						-0.8633	1.24805	-9.91382	-0.583362	-3.02	3.234	0.4853	ambiguous	2.62021	2.53351	0.836212	0.951392	92.09	0.354167	-1.45679	1.35552	-9.60676	-0.84298	4.585	-2.979	2.62021	2.53351	0.3038
F24L	24	F	L	ACDEGHIKLMNPQRSTVWY	19	0.130527	0.852639	1.12195	0.160847	1.0161	0.0627475	2.76474	0.0991629	2.48855	0.0825119	1.31538	0.320674	0.93365	0.93365				92.09	0.354167	1.24e-06	6.98e-06				-0.463299	0.500345	-4.65954	1.61154	-2.774	1.967	0.4227	ambiguous	2.62021	2.53351	0.836212	0.951392	92.09	0.354167	-1.45679	1.35552	-9.60676	-0.84298	4.585	-2.979	2.62021	2.53351	0.3038
F24M	24	F	M	ACDEGHIKLMNPQRSTVWY	19	0.130527	0.852639	1.1463	0.22316	1.0097	0.0614755	2.73781	0.0987	2.45825	0.126629	1.35141	0.494897	0.93365	0.93365				92.09	0.354167						-2.28953	1.35552	-10.2288	-0.731878	-3.05	5.836	0.3335	benign	2.62021	2.53351	0.836212	0.951392	92.09	0.354167	-1.45679	1.35552	-9.60676	-0.84298	4.585	-2.979	2.62021	2.53351	0.3038
F24N	24	F	N	ACDEGHIKLMNPQRSTVWY	19	0.130527	0.852639	0.961758	0.240912	0.842117	0.056946	2.687	0.145556	2.54396	0.124705	0.988106	0.471396	0.93365	0.93365				92.09	0.354167						-2.49313	2.11517	-10.8264	-2.14372	-3.128	6.023	0.3222	benign	2.62021	2.53351	0.836212	0.951392	92.09	0.354167	-1.45679	1.35552	-9.60676	-0.84298	4.585	-2.979	2.62021	2.53351	0.3038
F24P	24	F	P	ACDEGHIKLMNPQRSTVWY	19	0.130527	0.852639	0.298858	0.0473892	-0.0107371	0.0189303	2.42275	0.040781	2.80571	0.0182418	0.207719	0.0305482	0.93365	0.93365				92.09	0.354167						-3.11704	5	-11.7551	-10.7217	-3.114	5.722	0.7926	pathogenic	2.62021	2.53351	0.836212	0.951392	92.09	0.354167	-1.45679	1.35552	-9.60676	-0.84298	4.585	-2.979	2.62021	2.53351	0.3038
F24Q	24	F	Q	ACDEGHIKLMNPQRSTVWY	19	0.130527	0.852639	1.08169	0.316333	0.983074	0.053127	2.67709	0.268224	2.46401	0.124565	1.17785	0.833867	0.93365	0.93365				92.09	0.354167						-1.48487	1.3454	-9.42088	0.101291	-2.944	4.026	0.3393	benign	2.62021	2.53351	0.836212	0.951392	92.09	0.354167	-1.45679	1.35552	-9.60676	-0.84298	4.585	-2.979	2.62021	2.53351	0.3038
F24R	24	F	R	ACDEGHIKLMNPQRSTVWY	19	0.130527	0.852639	0.806142	0.251924	0.94561	0.0543123	2.59116	0.0759576	2.58632	0.150182	0.661669	0.308983	0.93365	0.93365				92.09	0.354167						-0.914559	1.06034	-8.52645	0.317323	-2.922	3.346	0.2692	benign	2.62021	2.53351	0.836212	0.951392	92.09	0.354167	-1.45679	1.35552	-9.60676	-0.84298	4.585	-2.979	2.62021	2.53351	0.3038
F24S	24	F	S	ACDEGHIKLMNPQRSTVWY	19	0.130527	0.852639	0.814697	0.327564	0.97281	0.0791092	2.58268	0.25282	2.57623	0.144417	0.662099	0.577776	0.93365	0.93365				92.09	0.354167						-0.197213	2.13931	-7.66043	-0.84298	-2.81	2.503	0.113	benign	2.62021	2.53351	0.836212	0.951392	92.09	0.354167	-1.45679	1.35552	-9.60676	-0.84298	4.585	-2.979	2.62021	2.53351	0.3038
F24T	24	F	T	ACDEGHIKLMNPQRSTVWY	19	0.130527	0.852639	0.805657	0.151871	0.835023	0.0576636	2.64003	0.0564592	2.61422	0.0885939	0.733761	0.202081	0.93365	0.93365				92.09	0.354167						-1.17895	2.11023	-10.5414	-2.17679	-3.053	5.809	0.2203	benign	2.62021	2.53351	0.836212	0.951392	92.09	0.354167	-1.45679	1.35552	-9.60676	-0.84298	4.585	-2.979	2.62021	2.53351	0.3038
F24V	24	F	V	ACDEGHIKLMNPQRSTVWY	19	0.130527	0.852639	0.93365	0.295766	0.848923	0.0432291	2.59114	0.0626571	2.50725	0.179923	0.831761	0.496209	0.93365	0.93365				92.09	0.354167						-2.28953	1.33931	-8.6892	-3.70883	-2.96	4.177	0.1223	benign	2.62021	2.53351	0.836212	0.951392	92.09	0.354167	-1.45679	1.35552	-9.60676	-0.84298	4.585	-2.979	2.62021	2.53351	0.3038
F24W	24	F	W	ACDEGHIKLMNPQRSTVWY	19	0.130527	0.852639	0.952672	0.142513	1.00904	0.0784789	2.76168	0.0779504	2.59178	0.0766071	1.07729	0.213161	0.93365	0.93365				92.09	0.354167						-2.19084	0	-9.60676	1.72157	-3.058	5.789	0.3038	benign	2.62021	2.53351	0.836212	0.951392	92.09	0.354167	-1.45679	1.35552	-9.60676	-0.84298	4.585	-2.979	2.62021	2.53351	0.3038
F24Y	24	F	Y	ACDEGHIKLMNPQRSTVWY	19	0.130527	0.852639	0.985567	0.219913	1.00734	0.0560582	2.55629	0.0977858	2.45539	0.124657	0.923259	0.467902	0.93365	0.93365				92.09	0.354167						-1.11545	0	-3.48894	-0.0842366	-2.894	4.819	0.1182	benign	2.62021	2.53351	0.836212	0.951392	92.09	0.354167	-1.45679	1.35552	-9.60676	-0.84298	4.585	-2.979	2.62021	2.53351	0.3038
F24*	24	F	*	ACDEGHIKLMNPQRSTVWY	19	0.130527	0.852639	0.130527	0.211594	0.000607082	0.0351244	2.80122	0.191443	3.12382	0.0742941	0.193314	0.386153	0.93365	0.93365																			2.62021	2.53351	0.836212	0.951392	92.09	0.354167	-1.45679	1.35552	-9.60676	-0.84298	4.585	-2.979	2.62021	2.53351	0.3038
F24=	24	F	=	ACDEGHIKLMNPQRSTVWY	19	0.130527	0.852639	0.852639	0.130945			2.66586	0.0520747	2.59968	0.0756692	0.826217	0.187944	0.93365	0.93365																			2.62021	2.53351	0.836212	0.951392	92.09	0.354167	-1.45679	1.35552	-9.60676	-0.84298	4.585	-2.979	2.62021	2.53351	0.3038
Q25A	25	Q	A	ACDEFGHIKLMNPRSTVWY	19	0.311199	0.704935	0.833121	0.254028	0.908151	0.0625653	2.64592	0.114474	2.60052	0.143612	0.771132	0.384843	0.935397	0.935397				92.37	0.404444						-2.12032	0.796092	-10.6312	-0.538971	-3.071	6.391	0.2636	benign	2.68619	2.56342	0.985316	0.82591	92.37	0.404444	-2.25443	0.796092	-9.9096	-2.05848	6.228	-3.071	2.68619	2.56342	0.3673
Q25C	25	Q	C	ACDEFGHIKLMNPRSTVWY	19	0.311199	0.704935	0.890903	0.180199	0.739142	0.0588453	2.64367	0.146423	2.56342	0.0751215	0.831531	0.41514	0.935397	0.935397				92.37	0.404444						-3.19069	1.73483	-11.3278	-4.17985	-3.188	6.814	0.5788	pathogenic	2.68619	2.56342	0.985316	0.82591	92.37	0.404444	-2.25443	0.796092	-9.9096	-2.05848	6.228	-3.071	2.68619	2.56342	0.3673
Q25D	25	Q	D	ACDEFGHIKLMNPRSTVWY	19	0.311199	0.704935	1.03064	0.188488	0.955134	0.0881693	2.83853	0.0582859	2.58684	0.112127	1.23073	0.218736	0.935397	0.935397				92.37	0.404444						-0.98913	1.05713	-6.79238	0.647809	-2.839	2.767	0.3725	ambiguous	2.68619	2.56342	0.985316	0.82591	92.37	0.404444	-2.25443	0.796092	-9.9096	-2.05848	6.228	-3.071	2.68619	2.56342	0.3673
Q25E	25	Q	E	ACDEFGHIKLMNPRSTVWY	19	0.311199	0.704935	1.03653	0.106971	1.11464	0.042692	2.52838	0.0555739	2.40802	0.0584236	1.07055	0.266256	0.935397	0.935397				92.37	0.404444						-0.679515	0.586897	-3.68344	1.48396	-2.791	1.958	0.0893	benign	2.68619	2.56342	0.985316	0.82591	92.37	0.404444	-2.25443	0.796092	-9.9096	-2.05848	6.228	-3.071	2.68619	2.56342	0.3673
Q25F	25	Q	F	ACDEFGHIKLMNPRSTVWY	19	0.311199	0.704935	0.923241	0.404809	0.569087	0.0599284	2.61389	0.180956	2.52656	0.229224	0.835013	0.695552	0.935397	0.935397				92.37	0.404444						-2.70386	0	-11.6953	-3.85898	-3.296	7.101	0.7104	pathogenic	2.68619	2.56342	0.985316	0.82591	92.37	0.404444	-2.25443	0.796092	-9.9096	-2.05848	6.228	-3.071	2.68619	2.56342	0.3673
Q25G	25	Q	G	ACDEFGHIKLMNPRSTVWY	19	0.311199	0.704935	1.05141	0.201785	0.84046	0.0337979	2.65023	0.137348	2.46762	0.0981527	1.09338	0.489269	0.935397	0.935397				92.37	0.404444						-3.99498	1.9054	-9.28096	-6.13803	-3.059	6.877	0.2892	benign	2.68619	2.56342	0.985316	0.82591	92.37	0.404444	-2.25443	0.796092	-9.9096	-2.05848	6.228	-3.071	2.68619	2.56342	0.3673
Q25H	25	Q	H	ACDEFGHIKLMNPRSTVWY	19	0.311199	0.704935	1.10261	0.342971	0.861405	0.114919	2.66164	0.110784	2.44232	0.203223	1.21366	0.836178	0.935397	0.935397				92.37	0.404444						-0.708438	0.853103	-1.83	-1.59939	-2.862	4.252	0.2055	benign	2.68619	2.56342	0.985316	0.82591	92.37	0.404444	-2.25443	0.796092	-9.9096	-2.05848	6.228	-3.071	2.68619	2.56342	0.3673
Q25I	25	Q	I	ACDEFGHIKLMNPRSTVWY	19	0.311199	0.704935	0.665997	0.069341	0.109198	0.077791	2.7128	0.0604213	2.7419	0.0261485	0.778561	0.153462	0.935397	0.935397				92.37	0.404444						-2.25443	0.576782	-11.364	-2.24832	-3.23	5.844	0.5312	ambiguous	2.68619	2.56342	0.985316	0.82591	92.37	0.404444	-2.25443	0.796092	-9.9096	-2.05848	6.228	-3.071	2.68619	2.56342	0.3673
Q25K	25	Q	K	ACDEFGHIKLMNPRSTVWY	19	0.311199	0.704935	0.956326	0.275777	0.863574	0.076872	2.69002	0.126987	2.54904	0.155209	0.985316	0.468956	0.935397	0.935397				92.37	0.404444						-1.46427	0.737356	-3.87724	-1.1029	-2.941	4.462	0.128	benign	2.68619	2.56342	0.985316	0.82591	92.37	0.404444	-2.25443	0.796092	-9.9096	-2.05848	6.228	-3.071	2.68619	2.56342	0.3673
Q25L	25	Q	L	ACDEFGHIKLMNPRSTVWY	19	0.311199	0.704935	0.943016	0.22489	0.262538	0.0967922	2.71703	0.172295	2.57254	0.099859	1.00811	0.466048	0.935397	0.935397				92.37	0.404444						-3.53809	0.593448	-7.90051	-2.05848	-3.136	6.96	0.1605	benign	2.68619	2.56342	0.985316	0.82591	92.37	0.404444	-2.25443	0.796092	-9.9096	-2.05848	6.228	-3.071	2.68619	2.56342	0.3673
Q25M	25	Q	M	ACDEFGHIKLMNPRSTVWY	19	0.311199	0.704935	0.600319	0.194768	0.822869	0.0546441	2.65568	0.0902365	2.75036	0.109472	0.61987	0.26086	0.935397	0.935397				92.37	0.404444						-3.53809	1.10724	-11.7427	-2.84599	-3.173	6.321	0.4845	ambiguous	2.68619	2.56342	0.985316	0.82591	92.37	0.404444	-2.25443	0.796092	-9.9096	-2.05848	6.228	-3.071	2.68619	2.56342	0.3673
Q25N	25	Q	N	ACDEFGHIKLMNPRSTVWY	19	0.311199	0.704935	1.2628	0.411358	0.886271	0.0743454	2.7172	0.0680781	2.37438	0.252119	1.64225	0.974021	0.935397	0.935397				92.37	0.404444						-1.23851	1.51897	-7.72153	-2.29634	-2.88	4.724	0.4015	ambiguous	2.68619	2.56342	0.985316	0.82591	92.37	0.404444	-2.25443	0.796092	-9.9096	-2.05848	6.228	-3.071	2.68619	2.56342	0.3673
Q25P	25	Q	P	ACDEFGHIKLMNPRSTVWY	19	0.311199	0.704935	0.394727	0.134933	-0.0220822	0.0201509	2.91577	0.103058	3.02471	0.0600893	0.59594	0.232314	0.935397	0.935397				92.37	0.404444	6.2e-07					-3.99498	3.80172	-12.7952	-9.76182	-3.692	7.039	0.3856	ambiguous	2.68619	2.56342	0.985316	0.82591	92.37	0.404444	-2.25443	0.796092	-9.9096	-2.05848	6.228	-3.071	2.68619	2.56342	0.3673
Q25R	25	Q	R	ACDEFGHIKLMNPRSTVWY	19	0.311199	0.704935	1.04919	0.235282	0.801493	0.0398817	2.69264	0.0834739	2.49294	0.138043	1.13009	0.450444	0.935397	0.935397				92.37	0.404444						-1.67606	0.706092	-4.00971	-1.38126	-2.914	3.851	0.094	benign	2.68619	2.56342	0.985316	0.82591	92.37	0.404444	-2.25443	0.796092	-9.9096	-2.05848	6.228	-3.071	2.68619	2.56342	0.3673
Q25S	25	Q	S	ACDEFGHIKLMNPRSTVWY	19	0.311199	0.704935	1.17889	0.287139	0.845747	0.0567492	2.72795	0.184233	2.43248	0.144449	1.42473	0.728052	0.935397	0.935397				92.37	0.404444						-2.00136	1.52793	-9.9096	-0.696198	-2.97	5.588	0.3142	benign	2.68619	2.56342	0.985316	0.82591	92.37	0.404444	-2.25443	0.796092	-9.9096	-2.05848	6.228	-3.071	2.68619	2.56342	0.3673
Q25T	25	Q	T	ACDEFGHIKLMNPRSTVWY	19	0.311199	0.704935	0.770114	0.132306	0.873688	0.0738198	2.63468	0.0595066	2.63323	0.0748266	0.691414	0.188011	0.935397	0.935397				92.37	0.404444						-2.0416	0.887241	-11.0292	0.219251	-3.015	5.28	0.2894	benign	2.68619	2.56342	0.985316	0.82591	92.37	0.404444	-2.25443	0.796092	-9.9096	-2.05848	6.228	-3.071	2.68619	2.56342	0.3673
Q25V	25	Q	V	ACDEFGHIKLMNPRSTVWY	19	0.311199	0.704935	0.913612	0.352558	0.453165	0.070882	2.83553	0.131792	2.6577	0.205517	1.11964	0.339113	0.935397	0.935397				92.37	0.404444						-3.53809	0.603448	-10.4681	-1.10328	-3.117	6.285	0.3673	ambiguous	2.68619	2.56342	0.985316	0.82591	92.37	0.404444	-2.25443	0.796092	-9.9096	-2.05848	6.228	-3.071	2.68619	2.56342	0.3673
Q25W	25	Q	W	ACDEFGHIKLMNPRSTVWY	19	0.311199	0.704935	0.935397	0.0891908	0.704282	0.086996	2.64833	0.0460203	2.53847	0.048808	0.89597	0.163645	0.935397	0.935397				92.37	0.404444						-3.34132	0	-10.3468	-4.93571	-3.412	6.926	0.4371	ambiguous	2.68619	2.56342	0.985316	0.82591	92.37	0.404444	-2.25443	0.796092	-9.9096	-2.05848	6.228	-3.071	2.68619	2.56342	0.3673
Q25Y	25	Q	Y	ACDEFGHIKLMNPRSTVWY	19	0.311199	0.704935	0.729415	0.150134	0.828951	0.061107	2.68619	0.0542984	2.68755	0.0878841	0.762371	0.172198	0.935397	0.935397				92.37	0.404444						-3.34132	0	-6.76041	-3.47767	-3.088	6.228	0.4802	ambiguous	2.68619	2.56342	0.985316	0.82591	92.37	0.404444	-2.25443	0.796092	-9.9096	-2.05848	6.228	-3.071	2.68619	2.56342	0.3673
Q25*	25	Q	*	ACDEFGHIKLMNPRSTVWY	19	0.311199	0.704935	0.311199	0.213407	-0.014757	0.0275144	3.14575	0.0471152	3.20638	0.129605	0.478391	0.446765	0.935397	0.935397																			2.68619	2.56342	0.985316	0.82591	92.37	0.404444	-2.25443	0.796092	-9.9096	-2.05848	6.228	-3.071	2.68619	2.56342	0.3673
Q25=	25	Q	=	ACDEFGHIKLMNPRSTVWY	19	0.311199	0.704935	0.704935	0.208578			2.55971	0.0525921	2.6313	0.125858	0.529421	0.203388	0.935397	0.935397																			2.68619	2.56342	0.985316	0.82591	92.37	0.404444	-2.25443	0.796092	-9.9096	-2.05848	6.228	-3.071	2.68619	2.56342	0.3673
L26A	26	L	A	ACDEFGHIKMNPQRSTVWY	19	0.0621672	0.923443	0.441342	0.106598	-0.0286798	0.0114615	2.82956	0.0619507	2.94713	0.0560684	0.713669	0.205757	0.406786	0.406786				91.58	0.00995025						-3.86308	3.63989	-13.4639	-8.16942	-3.626	9.161	0.9561	pathogenic	2.83281	2.97368	0.54836	-0.0228221	91.58	0.00995025	-3.86308	3.50667	-14.2837	-9.92279	9.032	-3.981	2.83281	2.97368	0.9561
L26C	26	L	C	ACDEFGHIKMNPQRSTVWY	19	0.0621672	0.923443	0.344327	0.139045	-0.0224097	0.0159088	2.63562	0.0917915	2.89775	0.0688767	0.394416	0.276674	0.406786	0.406786				91.58	0.00995025						-3.86308	3.85333	-14.0977	-7.38341	-3.764	8.826	0.9392	pathogenic	2.83281	2.97368	0.54836	-0.0228221	91.58	0.00995025	-3.86308	3.50667	-14.2837	-9.92279	9.032	-3.981	2.83281	2.97368	0.9561
L26D	26	L	D	ACDEFGHIKMNPQRSTVWY	19	0.0621672	0.923443	0.527576	0.143023	-0.0232344	0.0126236	2.88238	0.0662112	2.92349	0.0804016	0.867912	0.235171	0.406786	0.406786				91.58	0.00995025						-4.18471	4.2969	-17.1572	-14.5865	-4.444	9.145	0.9975	pathogenic	2.83281	2.97368	0.54836	-0.0228221	91.58	0.00995025	-3.86308	3.50667	-14.2837	-9.92279	9.032	-3.981	2.83281	2.97368	0.9561
L26E	26	L	E	ACDEFGHIKMNPQRSTVWY	19	0.0621672	0.923443	0.638681	0.197492	-0.0297088	0.0156939	2.9594	0.109633	2.89811	0.105633	1.03628	0.25685	0.406786	0.406786				91.58	0.00995025						-4.18471	3.08747	-16.4535	-9.92279	-4.226	9.184	0.9819	pathogenic	2.83281	2.97368	0.54836	-0.0228221	91.58	0.00995025	-3.86308	3.50667	-14.2837	-9.92279	9.032	-3.981	2.83281	2.97368	0.9561
L26F	26	L	F	ACDEFGHIKMNPQRSTVWY	19	0.0621672	0.923443	0.818855	0.213604	0.863316	0.0768134	2.53722	0.0970493	2.54797	0.120556	0.638785	0.291839	0.406786	0.406786				91.58	0.00995025						-3.33365	2.07621	-3.59259	-8.734	-3.124	8.813	0.6428	pathogenic	2.83281	2.97368	0.54836	-0.0228221	91.58	0.00995025	-3.86308	3.50667	-14.2837	-9.92279	9.032	-3.981	2.83281	2.97368	0.9561
L26G	26	L	G	ACDEFGHIKMNPQRSTVWY	19	0.0621672	0.923443	0.279272	0.244668	-0.0297202	0.0138916	2.75317	0.0987051	3.00446	0.141076	0.375772	0.502362	0.406786	0.406786				91.58	0.00995025						-3.0294	5	-14.2122	-9.71047	-4.156	9.267	0.987	pathogenic	2.83281	2.97368	0.54836	-0.0228221	91.58	0.00995025	-3.86308	3.50667	-14.2837	-9.92279	9.032	-3.981	2.83281	2.97368	0.9561
L26H	26	L	H	ACDEFGHIKMNPQRSTVWY	19	0.0621672	0.923443	0.407825	0.143048	-0.0278916	0.0165464	2.87076	0.0855367	2.99117	0.0743762	0.635117	0.285215	0.406786	0.406786				91.58	0.00995025						-4.18471	2.55816	-15.8321	-12.1045	-4.222	9.019	0.9785	pathogenic	2.83281	2.97368	0.54836	-0.0228221	91.58	0.00995025	-3.86308	3.50667	-14.2837	-9.92279	9.032	-3.981	2.83281	2.97368	0.9561
L26I	26	L	I	ACDEFGHIKMNPQRSTVWY	19	0.0621672	0.923443	0.890509	0.105829	0.909581	0.0628986	2.58635	0.0608068	2.5313	0.055907	0.76208	0.180112	0.406786	0.406786				91.58	0.00995025						-1.30849	0.864713	-10.1545	-2.533	-3.109	5.563	0.2104	benign	2.83281	2.97368	0.54836	-0.0228221	91.58	0.00995025	-3.86308	3.50667	-14.2837	-9.92279	9.032	-3.981	2.83281	2.97368	0.9561
L26K	26	L	K	ACDEFGHIKMNPQRSTVWY	19	0.0621672	0.923443	0.355699	0.200839	-0.020579	0.020843	2.85516	0.206698	3.01468	0.0433288	0.534346	0.357758	0.406786	0.406786				91.58	0.00995025						-3.10604	4.58655	-18.7553	-11.9082	-4.345	9.166	0.9757	pathogenic	2.83281	2.97368	0.54836	-0.0228221	91.58	0.00995025	-3.86308	3.50667	-14.2837	-9.92279	9.032	-3.981	2.83281	2.97368	0.9561
L26M	26	L	M	ACDEFGHIKMNPQRSTVWY	19	0.0621672	0.923443	0.700472	0.107673	0.685497	0.0796525	2.58078	0.0671464	2.64597	0.0549382	0.54836	0.153428	0.406786	0.406786				91.58	0.00995025						-1.33211	1.5854	-9.21125	-3.02935	-3.165	7.765	0.3291	benign	2.83281	2.97368	0.54836	-0.0228221	91.58	0.00995025	-3.86308	3.50667	-14.2837	-9.92279	9.032	-3.981	2.83281	2.97368	0.9561
L26N	26	L	N	ACDEFGHIKMNPQRSTVWY	19	0.0621672	0.923443	0.339491	0.181371	-0.0166735	0.0204443	2.83281	0.140609	3.01211	0.0796137	0.505501	0.345526	0.406786	0.406786				91.58	0.00995025						-4.18471	3.52276	-19.2518	-13.3481	-4.357	9.264	0.9937	pathogenic	2.83281	2.97368	0.54836	-0.0228221	91.58	0.00995025	-3.86308	3.50667	-14.2837	-9.92279	9.032	-3.981	2.83281	2.97368	0.9561
L26P	26	L	P	ACDEFGHIKMNPQRSTVWY	19	0.0621672	0.923443	0.554576	0.139904	-0.0168092	0.0193706	2.89531	0.0293647	2.91406	0.0851378	0.911117	0.208208	0.406786	0.406786				91.58	0.00995025						-4.18471	5	-11.6826	-18.4568	-4.047	9.085	0.9868	pathogenic	2.83281	2.97368	0.54836	-0.0228221	91.58	0.00995025	-3.86308	3.50667	-14.2837	-9.92279	9.032	-3.981	2.83281	2.97368	0.9561
L26Q	26	L	Q	ACDEFGHIKMNPQRSTVWY	19	0.0621672	0.923443	0.406786	0.126014	-0.0241536	0.0147433	2.90984	0.0942148	3.01389	0.0572063	0.620212	0.225868	0.406786	0.406786				91.58	0.00995025						-4.18471	2.11736	-15.5737	-9.01147	-4.046	9.15	0.9521	pathogenic	2.83281	2.97368	0.54836	-0.0228221	91.58	0.00995025	-3.86308	3.50667	-14.2837	-9.92279	9.032	-3.981	2.83281	2.97368	0.9561
L26R	26	L	R	ACDEFGHIKMNPQRSTVWY	19	0.0621672	0.923443	0.376376	0.313885	-0.0295102	0.0155793	2.80526	0.0533511	2.97368	0.192256	0.584318	0.649387	0.406786	0.406786				91.58	0.00995025						-3.98179	4.12678	-14.2837	-11.9141	-4.212	8.934	0.9461	pathogenic	2.83281	2.97368	0.54836	-0.0228221	91.58	0.00995025	-3.86308	3.50667	-14.2837	-9.92279	9.032	-3.981	2.83281	2.97368	0.9561
L26S	26	L	S	ACDEFGHIKMNPQRSTVWY	19	0.0621672	0.923443	0.35407	0.400495	-0.0339211	0.0107174	2.84867	0.0927054	3.01203	0.242717	0.532155	0.776938	0.406786	0.406786				91.58	0.00995025						-3.86308	4.42575	-12.8904	-11.2411	-3.952	9.378	0.9926	pathogenic	2.83281	2.97368	0.54836	-0.0228221	91.58	0.00995025	-3.86308	3.50667	-14.2837	-9.92279	9.032	-3.981	2.83281	2.97368	0.9561
L26T	26	L	T	ACDEFGHIKMNPQRSTVWY	19	0.0621672	0.923443	0.308158	0.204447	-0.0159703	0.0167886	2.84346	0.117237	3.03755	0.108086	0.447832	0.359303	0.406786	0.406786				91.58	0.00995025						-3.16272	2.63046	-15.1618	-7.39781	-3.744	8.837	0.9657	pathogenic	2.83281	2.97368	0.54836	-0.0228221	91.58	0.00995025	-3.86308	3.50667	-14.2837	-9.92279	9.032	-3.981	2.83281	2.97368	0.9561
L26V	26	L	V	ACDEFGHIKMNPQRSTVWY	19	0.0621672	0.923443	0.6464	0.189406	0.575671	0.0188932	2.5244	0.0297989	2.64765	0.116216	0.453074	0.158886	0.406786	0.406786				91.58	0.00995025	6.2e-07					-1.24121	1.11655	-6.16197	-3.09144	-2.981	4.965	0.2476	benign	2.83281	2.97368	0.54836	-0.0228221	91.58	0.00995025	-3.86308	3.50667	-14.2837	-9.92279	9.032	-3.981	2.83281	2.97368	0.9561
L26W	26	L	W	ACDEFGHIKMNPQRSTVWY	19	0.0621672	0.923443	0.336082	0.0752375	-0.0259806	0.0176818	2.85508	0.0796282	3.0268	0.0123882	0.497622	0.132751	0.406786	0.406786				91.58	0.00995025						-3.98179	3.50667	-14.5001	-10.1066	-3.848	8.986	0.8636	pathogenic	2.83281	2.97368	0.54836	-0.0228221	91.58	0.00995025	-3.86308	3.50667	-14.2837	-9.92279	9.032	-3.981	2.83281	2.97368	0.9561
L26Y	26	L	Y	ACDEFGHIKMNPQRSTVWY	19	0.0621672	0.923443	0.268263	0.17148	-0.0263158	0.0157013	2.74647	0.095706	3.00751	0.0915496	0.351025	0.362743	0.406786	0.406786				91.58	0.00995025						-3.98179	2.16851	-16.7092	-12.8927	-3.981	9.032	0.9475	pathogenic	2.83281	2.97368	0.54836	-0.0228221	91.58	0.00995025	-3.86308	3.50667	-14.2837	-9.92279	9.032	-3.981	2.83281	2.97368	0.9561
L26*	26	L	*	ACDEFGHIKMNPQRSTVWY	19	0.0621672	0.923443	0.0621672	0.476377	0.0148958	0.0755731	2.77156	0.0845807	3.14945	0.291457	0.0825145	0.629612	0.406786	0.406786																			2.83281	2.97368	0.54836	-0.0228221	91.58	0.00995025	-3.86308	3.50667	-14.2837	-9.92279	9.032	-3.981	2.83281	2.97368	0.9561
L26=	26	L	=	ACDEFGHIKMNPQRSTVWY	19	0.0621672	0.923443	0.923443	0.263918			2.63612	0.034594	2.53899	0.162454	0.862573	0.369419	0.406786	0.406786																			2.83281	2.97368	0.54836	-0.0228221	91.58	0.00995025	-3.86308	3.50667	-14.2837	-9.92279	9.032	-3.981	2.83281	2.97368	0.9561
K27A	27	K	A	ACDEFGHILMNPQRSTVWY	19	0.422254	0.82115	0.314965	0.235743	0.319312	0.0720765	2.19018	0.10315	2.66438	0.134045	0.236162	0.166426	0.465721	0.465721				92.58	0.0423729						-2.6208	0.58023	-15.4618	-7.87175	-4.078	9.861	0.9489	pathogenic	2.59508	2.82657	0.422812	-0.00922065	92.58	0.0423729	-3.40193	1.53333	-14.4359	-9.40006	9.743	-4	2.59508	2.82657	0.9725
K27C	27	K	C	ACDEFGHILMNPQRSTVWY	19	0.422254	0.82115	0.742237	0.188577	0.556219	0.0763945	2.59508	0.199979	2.62815	0.0302256	0.603352	0.439562	0.465721	0.465721				92.58	0.0423729						-3.40193	1.53333	-15.3349	-6.91415	-3.891	9.824	0.9832	pathogenic	2.59508	2.82657	0.422812	-0.00922065	92.58	0.0423729	-3.40193	1.53333	-14.4359	-9.40006	9.743	-4	2.59508	2.82657	0.9725
K27D	27	K	D	ACDEFGHILMNPQRSTVWY	19	0.422254	0.82115	0.171055	0.190415	-0.0204771	0.0210158	2.69096	0.00148303	3.03642	0.118051	0.127375	0.332635	0.465721	0.465721				92.58	0.0423729						-3.67264	3.00506	-18.2772	-11.5693	-4.306	9.818	0.9968	pathogenic	2.59508	2.82657	0.422812	-0.00922065	92.58	0.0423729	-3.40193	1.53333	-14.4359	-9.40006	9.743	-4	2.59508	2.82657	0.9725
K27E	27	K	E	ACDEFGHILMNPQRSTVWY	19	0.422254	0.82115	0.438574	0.279554	-0.0268407	0.0196053	3.01085	0.181733	3.05123	0.139661	0.645446	0.401819	0.465721	0.465721				92.58	0.0423729						-3.21529	2.59322	-12.2797	-7.75715	-3.818	9.669	0.909	pathogenic	2.59508	2.82657	0.422812	-0.00922065	92.58	0.0423729	-3.40193	1.53333	-14.4359	-9.40006	9.743	-4	2.59508	2.82657	0.9725
K27F	27	K	F	ACDEFGHILMNPQRSTVWY	19	0.422254	0.82115	0.477156	0.175981	-0.0229574	0.0193133	2.90561	0.0417663	2.96787	0.106525	0.76615	0.359154	0.465721	0.465721				92.58	0.0423729						-4.20199	1.22253	-18.3513	-12.1988	-4.214	9.788	0.9986	pathogenic	2.59508	2.82657	0.422812	-0.00922065	92.58	0.0423729	-3.40193	1.53333	-14.4359	-9.40006	9.743	-4	2.59508	2.82657	0.9725
K27G	27	K	G	ACDEFGHILMNPQRSTVWY	19	0.422254	0.82115	0.59308	0.253413	-0.0183506	0.0189649	2.86212	0.0581165	2.87144	0.153645	0.942769	0.253841	0.465721	0.465721				92.58	0.0423729						-4.20199	2.88678	-13.5638	-11.8286	-4.058	9.636	0.9764	pathogenic	2.59508	2.82657	0.422812	-0.00922065	92.58	0.0423729	-3.40193	1.53333	-14.4359	-9.40006	9.743	-4	2.59508	2.82657	0.9725
K27H	27	K	H	ACDEFGHILMNPQRSTVWY	19	0.422254	0.82115	0.215129	0.158801	-0.011788	0.0249607	2.82114	0.125419	3.08262	0.0683822	0.308517	0.253654	0.465721	0.465721				92.58	0.0423729						-3.67264	2.97529	-14.4359	-9.40692	-3.857	9.976	0.9725	pathogenic	2.59508	2.82657	0.422812	-0.00922065	92.58	0.0423729	-3.40193	1.53333	-14.4359	-9.40006	9.743	-4	2.59508	2.82657	0.9725
K27I	27	K	I	ACDEFGHILMNPQRSTVWY	19	0.422254	0.82115	0.7174	0.244462	0.421947	0.0815484	2.56895	0.0959122	2.62879	0.141552	0.549621	0.272596	0.465721	0.465721				92.58	0.0423729						-2.91782	0.873678	-13.2845	-10.8555	-4.047	9.878	0.969	pathogenic	2.59508	2.82657	0.422812	-0.00922065	92.58	0.0423729	-3.40193	1.53333	-14.4359	-9.40006	9.743	-4	2.59508	2.82657	0.9725
K27L	27	K	L	ACDEFGHILMNPQRSTVWY	19	0.422254	0.82115	0.633941	0.517355	0.361765	0.0720647	2.59365	0.114559	2.69448	0.314157	0.518576	0.409472	0.465721	0.465721				92.58	0.0423729						-2.57011	0.0444828	-15.4862	-8.26087	-4	9.951	0.9381	pathogenic	2.59508	2.82657	0.422812	-0.00922065	92.58	0.0423729	-3.40193	1.53333	-14.4359	-9.40006	9.743	-4	2.59508	2.82657	0.9725
K27M	27	K	M	ACDEFGHILMNPQRSTVWY	19	0.422254	0.82115	0.503789	0.315746	0.0238264	0.0400031	2.46308	0.196662	2.70144	0.161198	0.328818	0.223123	0.465721	0.465721				92.58	0.0423729						-3.03978	0.0650575	-11.4571	-7.141	-3.748	9.024	0.8765	pathogenic	2.59508	2.82657	0.422812	-0.00922065	92.58	0.0423729	-3.40193	1.53333	-14.4359	-9.40006	9.743	-4	2.59508	2.82657	0.9725
K27N	27	K	N	ACDEFGHILMNPQRSTVWY	19	0.422254	0.82115	0.319972	0.285098	-0.0154242	0.0387546	2.62394	0.111019	2.90625	0.165261	0.346503	0.459884	0.465721	0.465721				92.58	0.0423729			VUS		VUS	-3.67264	1.09552	-11.8591	-9.40006	-3.764	9.866	0.9921	pathogenic	2.59508	2.82657	0.422812	-0.00922065	92.58	0.0423729	-3.40193	1.53333	-14.4359	-9.40006	9.743	-4	2.59508	2.82657	0.9725
K27P	27	K	P	ACDEFGHILMNPQRSTVWY	19	0.422254	0.82115	0.613107	0.535666	-0.018098	0.0187553	2.84552	0.0400354	2.84964	0.331333	0.946452	0.423753	0.465721	0.465721				92.58	0.0423729						-4.20199	5	-15.7089	-18.9037	-4.401	9.679	0.993	pathogenic	2.59508	2.82657	0.422812	-0.00922065	92.58	0.0423729	-3.40193	1.53333	-14.4359	-9.40006	9.743	-4	2.59508	2.82657	0.9725
K27Q	27	K	Q	ACDEFGHILMNPQRSTVWY	19	0.422254	0.82115	0.412083	0.33195	-0.0295787	0.0157667	2.58398	0.154248	2.82657	0.186457	0.376634	0.373555	0.465721	0.465721				92.58	0.0423729	3.1e-05	6.98e-06				-2.58982	0.553678	-10.6266	-5.75267	-3.5	8.012	0.7605	pathogenic	2.59508	2.82657	0.422812	-0.00922065	92.58	0.0423729	-3.40193	1.53333	-14.4359	-9.40006	9.743	-4	2.59508	2.82657	0.9725
K27R	27	K	R	ACDEFGHILMNPQRSTVWY	19	0.422254	0.82115	0.248638	0.219801	0.509726	0.0579593	2.19537	0.174665	2.70843	0.0940198	0.19092	0.119907	0.465721	0.465721				92.58	0.0423729						-1.69415	0.0434483	-6.16645	-4.98783	-3.176	7.338	0.314	benign	2.59508	2.82657	0.422812	-0.00922065	92.58	0.0423729	-3.40193	1.53333	-14.4359	-9.40006	9.743	-4	2.59508	2.82657	0.9725
K27S	27	K	S	ACDEFGHILMNPQRSTVWY	19	0.422254	0.82115	0.289499	0.374849	-0.00665325	0.0292818	2.36851	0.140872	2.78088	0.218357	0.199984	0.196874	0.465721	0.465721				92.58	0.0423729						-3.40193	1.66368	-13.657	-7.84954	-3.867	9.547	0.9834	pathogenic	2.59508	2.82657	0.422812	-0.00922065	92.58	0.0423729	-3.40193	1.53333	-14.4359	-9.40006	9.743	-4	2.59508	2.82657	0.9725
K27T	27	K	T	ACDEFGHILMNPQRSTVWY	19	0.422254	0.82115	0.465721	0.240061	0.292487	0.0797148	2.4195	0.0648585	2.70042	0.144256	0.300217	0.151834	0.465721	0.465721				92.58	0.0423729	1.86e-06	1.4e-05		VUS	VUS	-2.635	1.74	-10.4095	-9.38607	-3.795	9.62	0.8907	pathogenic	2.59508	2.82657	0.422812	-0.00922065	92.58	0.0423729	-3.40193	1.53333	-14.4359	-9.40006	9.743	-4	2.59508	2.82657	0.9725
K27V	27	K	V	ACDEFGHILMNPQRSTVWY	19	0.422254	0.82115	0.623897	0.225984	0.345131	0.0678727	2.43846	0.1682	2.61306	0.102986	0.422812	0.195136	0.465721	0.465721				92.58	0.0423729						-3.67264	1.1954	-15.0253	-11.575	-4.098	9.743	0.9511	pathogenic	2.59508	2.82657	0.422812	-0.00922065	92.58	0.0423729	-3.40193	1.53333	-14.4359	-9.40006	9.743	-4	2.59508	2.82657	0.9725
K27W	27	K	W	ACDEFGHILMNPQRSTVWY	19	0.422254	0.82115	0.379567	0.118579	-0.0201232	0.017958	2.85671	0.0860841	3.00075	0.0551465	0.581058	0.226259	0.465721	0.465721				92.58	0.0423729						-4.20199	1.94989	-15.5	-13.5686	-4.206	9.924	0.996	pathogenic	2.59508	2.82657	0.422812	-0.00922065	92.58	0.0423729	-3.40193	1.53333	-14.4359	-9.40006	9.743	-4	2.59508	2.82657	0.9725
K27Y	27	K	Y	ACDEFGHILMNPQRSTVWY	19	0.422254	0.82115	0.504664	0.187299	-0.0201427	0.0214462	3.03343	0.158054	3.023	0.0742738	0.750061	0.288423	0.465721	0.465721				92.58	0.0423729						-4.20199	1.61713	-16.6857	-12.4033	-4.057	9.695	0.9927	pathogenic	2.59508	2.82657	0.422812	-0.00922065	92.58	0.0423729	-3.40193	1.53333	-14.4359	-9.40006	9.743	-4	2.59508	2.82657	0.9725
K27*	27	K	*	ACDEFGHILMNPQRSTVWY	19	0.422254	0.82115	0.422254	0.594171	0.0137247	0.0700912	2.82536	0.0232904	2.95659	0.36814	0.676287	1.1875	0.465721	0.465721																			2.59508	2.82657	0.422812	-0.00922065	92.58	0.0423729	-3.40193	1.53333	-14.4359	-9.40006	9.743	-4	2.59508	2.82657	0.9725
K27=	27	K	=	ACDEFGHILMNPQRSTVWY	19	0.422254	0.82115	0.82115	0.113822			2.67859	0.0450769	2.62639	0.0658156	0.819022	0.155238	0.465721	0.465721																			2.59508	2.82657	0.422812	-0.00922065	92.58	0.0423729	-3.40193	1.53333	-14.4359	-9.40006	9.743	-4	2.59508	2.82657	0.9725
E28A	28	E	A	ACDFGHIKLMNPQRSTVWY	19	-0.144968	0.879115	0.897477	0.244283	0.829762	0.0965774	2.55626	0.107691	2.50998	0.138703	0.757834	0.406289	0.900037	0.900037				92.83	0.331839						-1.8904	0.49069	-11.9614	-4.32549	-3.322	6.766	0.1636	benign	2.63164	2.54737	0.901369	0.764025	92.83	0.331839	-2.64962	0.572759	-12.8513	-3.57175	7.65	-3.488	2.63164	2.54737	0.3841
E28C	28	E	C	ACDFGHIKLMNPQRSTVWY	19	-0.144968	0.879115	0.705282	0.195411	0.840915	0.0805027	2.51199	0.127765	2.60414	0.097319	0.501631	0.218457	0.900037	0.900037				92.83	0.331839						-3.03015	0.782069	-15.0836	-2.72387	-3.782	8.172	0.901	pathogenic	2.63164	2.54737	0.901369	0.764025	92.83	0.331839	-2.64962	0.572759	-12.8513	-3.57175	7.65	-3.488	2.63164	2.54737	0.3841
E28D	28	E	D	ACDFGHIKLMNPQRSTVWY	19	-0.144968	0.879115	1.00265	0.0867743	0.924976	0.0630736	2.58324	0.0407091	2.46001	0.0486384	0.957385	0.186353	0.900037	0.900037				92.83	0.331839						-1.29033	0.735287	-6.68307	-2.93095	-3.008	6.54	0.2613	benign	2.63164	2.54737	0.901369	0.764025	92.83	0.331839	-2.64962	0.572759	-12.8513	-3.57175	7.65	-3.488	2.63164	2.54737	0.3841
E28F	28	E	F	ACDFGHIKLMNPQRSTVWY	19	-0.144968	0.879115	0.704383	0.140756	0.0262237	0.0395899	2.74776	0.0415614	2.73784	0.0840504	0.865428	0.120574	0.900037	0.900037				92.83	0.331839						-3.82633	0.491954	-17.4402	-7.23688	-3.941	8.237	0.9055	pathogenic	2.63164	2.54737	0.901369	0.764025	92.83	0.331839	-2.64962	0.572759	-12.8513	-3.57175	7.65	-3.488	2.63164	2.54737	0.3841
E28G	28	E	G	ACDFGHIKLMNPQRSTVWY	19	-0.144968	0.879115	0.681649	0.201217	0.689104	0.0496859	2.44614	0.0667833	2.5816	0.118913	0.480386	0.217862	0.900037	0.900037				92.83	0.331839	1.24e-06	3.98e-06				-3.82633	1.84966	-9.69958	-6.39015	-3.361	8.314	0.2328	benign	2.63164	2.54737	0.901369	0.764025	92.83	0.331839	-2.64962	0.572759	-12.8513	-3.57175	7.65	-3.488	2.63164	2.54737	0.3841
E28H	28	E	H	ACDFGHIKLMNPQRSTVWY	19	-0.144968	0.879115	0.900037	0.206453	0.789102	0.0527757	2.49443	0.0991051	2.47347	0.115111	0.779995	0.377587	0.900037	0.900037				92.83	0.331839						-1.34935	0.865862	-12.5716	-4.82694	-3.38	6.676	0.5903	pathogenic	2.63164	2.54737	0.901369	0.764025	92.83	0.331839	-2.64962	0.572759	-12.8513	-3.57175	7.65	-3.488	2.63164	2.54737	0.3841
E28I	28	E	I	ACDFGHIKLMNPQRSTVWY	19	-0.144968	0.879115	1.02529	0.199488	0.072747	0.0771268	2.90223	0.0493978	2.62613	0.120492	1.26723	0.192561	0.900037	0.900037				92.83	0.331839						-3.52926	0	-16.2809	-5.61184	-3.83	7.65	0.6507	pathogenic	2.63164	2.54737	0.901369	0.764025	92.83	0.331839	-2.64962	0.572759	-12.8513	-3.57175	7.65	-3.488	2.63164	2.54737	0.3841
E28K	28	E	K	ACDFGHIKLMNPQRSTVWY	19	-0.144968	0.879115	0.969907	0.273884	0.853928	0.07397	2.60281	0.213005	2.49136	0.119841	0.901369	0.595543	0.900037	0.900037				92.83	0.331839	6.2e-07					-1.50113	0.602529	-8.94934	-1.49998	-3.256	5.886	0.1878	benign	2.63164	2.54737	0.901369	0.764025	92.83	0.331839	-2.64962	0.572759	-12.8513	-3.57175	7.65	-3.488	2.63164	2.54737	0.3841
E28L	28	E	L	ACDFGHIKLMNPQRSTVWY	19	-0.144968	0.879115	0.994314	0.164701	0.623355	0.0678452	2.57272	0.158683	2.45924	0.0489435	0.939318	0.345533	0.900037	0.900037				92.83	0.331839						-2.64962	0	-14.6427	-2.01307	-3.596	8.107	0.5323	ambiguous	2.63164	2.54737	0.901369	0.764025	92.83	0.331839	-2.64962	0.572759	-12.8513	-3.57175	7.65	-3.488	2.63164	2.54737	0.3841
E28M	28	E	M	ACDFGHIKLMNPQRSTVWY	19	-0.144968	0.879115	1.07897	0.227513	0.781767	0.100625	2.69936	0.103378	2.47828	0.128404	1.19113	0.477708	0.900037	0.900037				92.83	0.331839						-3.52926	0.17931	-15.377	-2.83097	-3.695	8.31	0.5476	ambiguous	2.63164	2.54737	0.901369	0.764025	92.83	0.331839	-2.64962	0.572759	-12.8513	-3.57175	7.65	-3.488	2.63164	2.54737	0.3841
E28N	28	E	N	ACDFGHIKLMNPQRSTVWY	19	-0.144968	0.879115	0.748389	0.196498	0.909392	0.0636821	2.54842	0.0175725	2.59799	0.12142	0.562186	0.202892	0.900037	0.900037				92.83	0.331839						-1.34785	0.766207	-11.2282	-2.72117	-3.404	7.15	0.3841	ambiguous	2.63164	2.54737	0.901369	0.764025	92.83	0.331839	-2.64962	0.572759	-12.8513	-3.57175	7.65	-3.488	2.63164	2.54737	0.3841
E28P	28	E	P	ACDFGHIKLMNPQRSTVWY	19	-0.144968	0.879115	0.291927	0.279367	-0.0330693	0.0120968	2.8495	0.127095	3.05102	0.15763	0.422201	0.43654	0.900037	0.900037				92.83	0.331839						-3.82633	5	-16.9611	-13.1425	-4.008	8.391	0.9708	pathogenic	2.63164	2.54737	0.901369	0.764025	92.83	0.331839	-2.64962	0.572759	-12.8513	-3.57175	7.65	-3.488	2.63164	2.54737	0.3841
E28Q	28	E	Q	ACDFGHIKLMNPQRSTVWY	19	-0.144968	0.879115	1.00768	0.113292	0.969359	0.0522287	2.63164	0.083404	2.48423	0.0521035	0.992559	0.265006	0.900037	0.900037				92.83	0.331839						-0.846395	0	-7.8097	-0.139534	-2.994	5.004	0.1574	benign	2.63164	2.54737	0.901369	0.764025	92.83	0.331839	-2.64962	0.572759	-12.8513	-3.57175	7.65	-3.488	2.63164	2.54737	0.3841
E28R	28	E	R	ACDFGHIKLMNPQRSTVWY	19	-0.144968	0.879115	0.94677	0.141511	0.746284	0.0557582	2.67657	0.0873421	2.54737	0.0725545	0.952912	0.280956	0.900037	0.900037				92.83	0.331839						-1.8856	0.733563	-12.7522	-1.90398	-3.41	5.74	0.2829	benign	2.63164	2.54737	0.901369	0.764025	92.83	0.331839	-2.64962	0.572759	-12.8513	-3.57175	7.65	-3.488	2.63164	2.54737	0.3841
E28S	28	E	S	ACDFGHIKLMNPQRSTVWY	19	-0.144968	0.879115	0.771151	0.147951	0.904245	0.0804267	2.65418	0.0452346	2.6436	0.0880976	0.728667	0.170644	0.900037	0.900037				92.83	0.331839						-1.95138	1.13966	-12.2709	-2.91117	-3.368	5.784	0.3057	benign	2.63164	2.54737	0.901369	0.764025	92.83	0.331839	-2.64962	0.572759	-12.8513	-3.57175	7.65	-3.488	2.63164	2.54737	0.3841
E28T	28	E	T	ACDFGHIKLMNPQRSTVWY	19	-0.144968	0.879115	0.971469	0.384143	0.911792	0.0565388	2.69278	0.132422	2.54121	0.226115	1.00941	0.604467	0.900037	0.900037				92.83	0.331839						-1.87201	0.572759	-14.0078	-3.57175	-3.488	6.782	0.3181	benign	2.63164	2.54737	0.901369	0.764025	92.83	0.331839	-2.64962	0.572759	-12.8513	-3.57175	7.65	-3.488	2.63164	2.54737	0.3841
E28V	28	E	V	ACDFGHIKLMNPQRSTVWY	19	-0.144968	0.879115	0.795972	0.224055	0.389666	0.0919793	2.60539	0.117088	2.60066	0.122161	0.669092	0.33647	0.900037	0.900037				92.83	0.331839						-3.52926	0	-12.8513	-4.16589	-3.547	7.789	0.3491	ambiguous	2.63164	2.54737	0.901369	0.764025	92.83	0.331839	-2.64962	0.572759	-12.8513	-3.57175	7.65	-3.488	2.63164	2.54737	0.3841
E28W	28	E	W	ACDFGHIKLMNPQRSTVWY	19	-0.144968	0.879115	1.20368	0.266348	0.378936	0.083958	2.73933	0.047333	2.42353	0.162953	1.48809	0.68895	0.900037	0.900037				92.83	0.331839						-3.82633	0.102184	-15.6925	-7.28289	-3.875	8.276	0.9373	pathogenic	2.63164	2.54737	0.901369	0.764025	92.83	0.331839	-2.64962	0.572759	-12.8513	-3.57175	7.65	-3.488	2.63164	2.54737	0.3841
E28Y	28	E	Y	ACDFGHIKLMNPQRSTVWY	19	-0.144968	0.879115	0.899372	0.143915	0.367473	0.127391	2.74535	0.119619	2.6156	0.0582855	1.00252	0.28681	0.900037	0.900037				92.83	0.331839						-3.82633	0.323563	-14.6338	-6.47136	-3.786	8.172	0.7678	pathogenic	2.63164	2.54737	0.901369	0.764025	92.83	0.331839	-2.64962	0.572759	-12.8513	-3.57175	7.65	-3.488	2.63164	2.54737	0.3841
E28*	28	E	*	ACDFGHIKLMNPQRSTVWY	19	-0.144968	0.879115	-0.144968	0.268038	0.00437525	0.0667297	2.93633	0.121002	3.37093	0.151477	-0.641944	1.00851	0.900037	0.900037																			2.63164	2.54737	0.901369	0.764025	92.83	0.331839	-2.64962	0.572759	-12.8513	-3.57175	7.65	-3.488	2.63164	2.54737	0.3841
E28=	28	E	=	ACDFGHIKLMNPQRSTVWY	19	-0.144968	0.879115	0.879115	0.157617			2.54678	0.172183	2.51601	0.00965009	0.726847	0.271862	0.900037	0.900037																			2.63164	2.54737	0.901369	0.764025	92.83	0.331839	-2.64962	0.572759	-12.8513	-3.57175	7.65	-3.488	2.63164	2.54737	0.3841
V29A	29	V	A	ACDEFGHIKLMNPQRSTWY	19	-0.242731	0.937179	0.895634	0.535952	0.999799	0.0376025	2.63348	0.235177	2.55474	0.304581	0.822229	0.871345	0.933165	0.933165				92.29	0.436782						-0.316223	0.464138	-3.79444	-2.01222	-2.71	0.661	0.0631	benign	2.65471	2.5332	0.911921	0.971859	92.29	0.436782	-1.07426	0.807816	-8.81367	-2.10129	4.146	-3.03	2.65471	2.5332	0.1605
V29C	29	V	C	ACDEFGHIKLMNPQRSTWY	19	-0.242731	0.937179	0.793595	0.281272	0.944219	0.0572069	2.61672	0.0472886	2.60853	0.172326	0.683367	0.295826	0.933165	0.933165				92.29	0.436782						-1.44649	1.57333	-13.4624	-4.22232	-3.15	5.744	0.6328	pathogenic	2.65471	2.5332	0.911921	0.971859	92.29	0.436782	-1.07426	0.807816	-8.81367	-2.10129	4.146	-3.03	2.65471	2.5332	0.1605
V29D	29	V	D	ACDEFGHIKLMNPQRSTWY	19	-0.242731	0.937179	0.94189	0.131262	0.732006	0.0545996	2.67086	0.0547411	2.54717	0.075279	0.937936	0.217798	0.933165	0.933165				92.29	0.436782						-1.78256	1.11851	-6.56152	-1.65652	-3.108	6.018	0.1542	benign	2.65471	2.5332	0.911921	0.971859	92.29	0.436782	-1.07426	0.807816	-8.81367	-2.10129	4.146	-3.03	2.65471	2.5332	0.1605
V29E	29	V	E	ACDEFGHIKLMNPQRSTWY	19	-0.242731	0.937179	0.954029	0.138616	0.976863	0.0485918	2.6197	0.068451	2.51075	0.0767537	0.888519	0.262011	0.933165	0.933165				92.29	0.436782						-0.664838	0.54069	-5.42345	-1.45253	-2.792	2.319	0.101	benign	2.65471	2.5332	0.911921	0.971859	92.29	0.436782	-1.07426	0.807816	-8.81367	-2.10129	4.146	-3.03	2.65471	2.5332	0.1605
V29F	29	V	F	ACDEFGHIKLMNPQRSTWY	19	-0.242731	0.937179	1.0506	0.104208	1.04237	0.0557769	2.65872	0.10404	2.47291	0.0268633	1.09916	0.293896	0.933165	0.933165				92.29	0.436782						-1.26598	0	-8.58326	-2.16649	-2.996	3.8	0.1458	benign	2.65471	2.5332	0.911921	0.971859	92.29	0.436782	-1.07426	0.807816	-8.81367	-2.10129	4.146	-3.03	2.65471	2.5332	0.1605
V29G	29	V	G	ACDEFGHIKLMNPQRSTWY	19	-0.242731	0.937179	0.903042	0.368728	0.573905	0.0407576	2.7439	0.0188569	2.6125	0.228356	1.004	0.358047	0.933165	0.933165				92.29	0.436782						-2.41996	1.85586	-7.32854	-5.79544	-3.082	5.68	0.1446	benign	2.65471	2.5332	0.911921	0.971859	92.29	0.436782	-1.07426	0.807816	-8.81367	-2.10129	4.146	-3.03	2.65471	2.5332	0.1605
V29H	29	V	H	ACDEFGHIKLMNPQRSTWY	19	-0.242731	0.937179	1.15252	0.412234	1.05818	0.0809965	2.62169	0.100966	2.38881	0.249135	1.33315	1.0725	0.933165	0.933165				92.29	0.436782						-1.04486	0.238621	-12.43	-2.54667	-3.056	4.146	0.335	benign	2.65471	2.5332	0.911921	0.971859	92.29	0.436782	-1.07426	0.807816	-8.81367	-2.10129	4.146	-3.03	2.65471	2.5332	0.1605
V29I	29	V	I	ACDEFGHIKLMNPQRSTWY	19	-0.242731	0.937179	1.19347	0.460677	1.01208	0.027879	2.7223	0.0851865	2.42024	0.28153	1.46147	1.21081	0.933165	0.933165				92.29	0.436782						-0.787218	0	-1.14199	1.40608	-2.84	3.766	0.0931	benign	2.65471	2.5332	0.911921	0.971859	92.29	0.436782	-1.07426	0.807816	-8.81367	-2.10129	4.146	-3.03	2.65471	2.5332	0.1605
V29K	29	V	K	ACDEFGHIKLMNPQRSTWY	19	-0.242731	0.937179	0.933165	0.216902	0.970856	0.0538151	2.66122	0.0113182	2.54713	0.134323	0.911921	0.286905	0.933165	0.933165				92.29	0.436782						-1.15114	1.3054	-8.96474	-0.558084	-3.03	3.689	0.1782	benign	2.65471	2.5332	0.911921	0.971859	92.29	0.436782	-1.07426	0.807816	-8.81367	-2.10129	4.146	-3.03	2.65471	2.5332	0.1605
V29L	29	V	L	ACDEFGHIKLMNPQRSTWY	19	-0.242731	0.937179	1.27404	0.107214	1.11488	0.0810352	2.81182	0.113968	2.42085	0.0166001	1.6482	0.215835	0.933165	0.933165				92.29	0.436782						-0.431415	0.807816	-6.11505	-0.570952	-2.768	1.904	0.1653	benign	2.65471	2.5332	0.911921	0.971859	92.29	0.436782	-1.07426	0.807816	-8.81367	-2.10129	4.146	-3.03	2.65471	2.5332	0.1605
V29M	29	V	M	ACDEFGHIKLMNPQRSTWY	19	-0.242731	0.937179	0.994303	0.101031	1.07456	0.0443823	2.65471	0.0993387	2.50555	0.0278562	0.993388	0.277922	0.933165	0.933165				92.29	0.436782				VUS	VUS	-0.584346	1.06161	-5.64854	-0.45417	-2.835	3.585	0.1	benign	2.65471	2.5332	0.911921	0.971859	92.29	0.436782	-1.07426	0.807816	-8.81367	-2.10129	4.146	-3.03	2.65471	2.5332	0.1605
V29N	29	V	N	ACDEFGHIKLMNPQRSTWY	19	-0.242731	0.937179	1.1501	0.214364	0.822309	0.0490338	2.67055	0.154275	2.41791	0.100357	1.33681	0.598508	0.933165	0.933165				92.29	0.436782						-1.03852	1.12839	-8.81367	-3.58955	-3.056	4.738	0.1714	benign	2.65471	2.5332	0.911921	0.971859	92.29	0.436782	-1.07426	0.807816	-8.81367	-2.10129	4.146	-3.03	2.65471	2.5332	0.1605
V29P	29	V	P	ACDEFGHIKLMNPQRSTWY	19	-0.242731	0.937179	0.512289	0.207901	-0.027808	0.0202629	2.75842	0.177612	2.86296	0.080946	0.765003	0.404975	0.933165	0.933165				92.29	0.436782						-2.41996	5	-10.3377	-11.8069	-3.384	6.269	0.7468	pathogenic	2.65471	2.5332	0.911921	0.971859	92.29	0.436782	-1.07426	0.807816	-8.81367	-2.10129	4.146	-3.03	2.65471	2.5332	0.1605
V29Q	29	V	Q	ACDEFGHIKLMNPQRSTWY	19	-0.242731	0.937179	0.827735	0.230281	0.964068	0.0718266	2.52081	0.0991463	2.5332	0.131331	0.648635	0.324382	0.933165	0.933165				92.29	0.436782						-1.06338	0	-11.3475	-0.0700729	-2.994	5.087	0.1615	benign	2.65471	2.5332	0.911921	0.971859	92.29	0.436782	-1.07426	0.807816	-8.81367	-2.10129	4.146	-3.03	2.65471	2.5332	0.1605
V29R	29	V	R	ACDEFGHIKLMNPQRSTWY	19	-0.242731	0.937179	0.821179	0.159403	0.918301	0.0588647	2.56243	0.116844	2.56077	0.0735681	0.653142	0.252811	0.933165	0.933165				92.29	0.436782						-1.07426	1.42345	-10.5002	-2.1504	-3.058	3.921	0.1605	benign	2.65471	2.5332	0.911921	0.971859	92.29	0.436782	-1.07426	0.807816	-8.81367	-2.10129	4.146	-3.03	2.65471	2.5332	0.1605
V29S	29	V	S	ACDEFGHIKLMNPQRSTWY	19	-0.242731	0.937179	0.899088	0.162659	0.88536	0.0496928	2.59738	0.071858	2.5322	0.0923198	0.783665	0.264267	0.933165	0.933165				92.29	0.436782						-1.08538	1.59345	-9.09365	-2.18521	-2.944	5.144	0.1265	benign	2.65471	2.5332	0.911921	0.971859	92.29	0.436782	-1.07426	0.807816	-8.81367	-2.10129	4.146	-3.03	2.65471	2.5332	0.1605
V29T	29	V	T	ACDEFGHIKLMNPQRSTWY	19	-0.242731	0.937179	0.839067	0.153451	0.972861	0.0393618	2.65909	0.127289	2.60427	0.0623149	0.800429	0.358505	0.933165	0.933165				92.29	0.436782						-0.616477	0.715862	-4.76758	0.0130708	-2.83	3.335	0.0948	benign	2.65471	2.5332	0.911921	0.971859	92.29	0.436782	-1.07426	0.807816	-8.81367	-2.10129	4.146	-3.03	2.65471	2.5332	0.1605
V29W	29	V	W	ACDEFGHIKLMNPQRSTWY	19	-0.242731	0.937179	0.765814	0.0908943	0.988167	0.0498176	2.51564	0.0834873	2.56867	0.0308626	0.568178	0.118272	0.933165	0.933165				92.29	0.436782						-2.01351	0.133103	-15.1476	-4.06316	-3.332	5.826	0.5688	pathogenic	2.65471	2.5332	0.911921	0.971859	92.29	0.436782	-1.07426	0.807816	-8.81367	-2.10129	4.146	-3.03	2.65471	2.5332	0.1605
V29Y	29	V	Y	ACDEFGHIKLMNPQRSTWY	19	-0.242731	0.937179	1.04616	0.44557	1.06111	0.0484514	2.58111	0.0784153	2.43183	0.272672	1.05832	1.10714	0.933165	0.933165				92.29	0.436782						-2.01351	0	-13.697	-2.10129	-3.249	5.474	0.3983	ambiguous	2.65471	2.5332	0.911921	0.971859	92.29	0.436782	-1.07426	0.807816	-8.81367	-2.10129	4.146	-3.03	2.65471	2.5332	0.1605
V29*	29	V	*	ACDEFGHIKLMNPQRSTWY	19	-0.242731	0.937179	-0.242731	0.338864	0.0312271	0.0983906	2.90565	0.0501214	3.41421	0.208174	-0.992609	1.5313	0.933165	0.933165																			2.65471	2.5332	0.911921	0.971859	92.29	0.436782	-1.07426	0.807816	-8.81367	-2.10129	4.146	-3.03	2.65471	2.5332	0.1605
V29=	29	V	=	ACDEFGHIKLMNPQRSTWY	19	-0.242731	0.937179	0.937179	0.127758			2.55548	0.0100856	2.48493	0.0790023	0.826352	0.235401	0.933165	0.933165																			2.65471	2.5332	0.911921	0.971859	92.29	0.436782	-1.07426	0.807816	-8.81367	-2.10129	4.146	-3.03	2.65471	2.5332	0.1605
V30A	30	V	A	ACDEFGHIKLMNPQRSTWY	19	0.147673	0.820663	0.875952	0.217037	0.548134	0.0644876	2.57982	0.213505	2.53663	0.0597242	0.736707	0.445969	0.509509	0.509509				90.48	0						-3.1922	2.11448	-7.85103	-4.57989	-3.226	8.507	0.4125	ambiguous	2.68729	2.83138	0.524378	-0.018829	90.48	0	-4.15429	4.73276	-14.2028	-6.66777	8.692	-3.997	2.68729	2.83138	0.9595
V30C	30	V	C	ACDEFGHIKLMNPQRSTWY	19	0.147673	0.820663	0.96635	0.221546	0.82136	0.0479399	2.60321	0.132394	2.49379	0.11522	0.895349	0.445246	0.509509	0.509509				90.48	0						-3.83525	2.02586	-15.8243	-4.24023	-3.838	8.422	0.9652	pathogenic	2.68729	2.83138	0.524378	-0.018829	90.48	0	-4.15429	4.73276	-14.2028	-6.66777	8.692	-3.997	2.68729	2.83138	0.9595
V30D	30	V	D	ACDEFGHIKLMNPQRSTWY	19	0.147673	0.820663	0.23578	0.265291	-0.0251344	0.0122178	2.83888	0.12864	3.07984	0.14756	0.344069	0.352487	0.509509	0.509509				90.48	0	3.1e-06	5.07e-06	VUS		VUS	-4.15429	4.45287	-12.282	-10.0118	-4.209	8.611	0.9899	pathogenic	2.68729	2.83138	0.524378	-0.018829	90.48	0	-4.15429	4.73276	-14.2028	-6.66777	8.692	-3.997	2.68729	2.83138	0.9595
V30E	30	V	E	ACDEFGHIKLMNPQRSTWY	19	0.147673	0.820663	0.380253	0.185128	-0.0177244	0.0201144	2.75068	0.0981284	2.94045	0.10051	0.580417	0.377864	0.509509	0.509509				90.48	0						-4.15429	5	-13.0219	-5.93125	-4.071	8.692	0.9528	pathogenic	2.68729	2.83138	0.524378	-0.018829	90.48	0	-4.15429	4.73276	-14.2028	-6.66777	8.692	-3.997	2.68729	2.83138	0.9595
V30F	30	V	F	ACDEFGHIKLMNPQRSTWY	19	0.147673	0.820663	0.465274	0.341929	0.586766	0.0709727	2.18849	0.0976405	2.57024	0.204692	0.379815	0.389208	0.509509	0.509509				90.48	0						-4.15429	5	-10.6369	-8.51371	-3.608	8.006	0.7965	pathogenic	2.68729	2.83138	0.524378	-0.018829	90.48	0	-4.15429	4.73276	-14.2028	-6.66777	8.692	-3.997	2.68729	2.83138	0.9595
V30G	30	V	G	ACDEFGHIKLMNPQRSTWY	19	0.147673	0.820663	0.319898	0.224858	-0.0256251	0.0143275	2.68729	0.219022	2.94207	0.0642971	0.419446	0.615338	0.509509	0.509509				90.48	0						-4.15429	4.73276	-13.3871	-9.25997	-3.877	8.91	0.7824	pathogenic	2.68729	2.83138	0.524378	-0.018829	90.48	0	-4.15429	4.73276	-14.2028	-6.66777	8.692	-3.997	2.68729	2.83138	0.9595
V30H	30	V	H	ACDEFGHIKLMNPQRSTWY	19	0.147673	0.820663	0.350263	0.22372	-0.0229458	0.0132373	2.85172	0.148221	3.01611	0.110594	0.524378	0.417781	0.509509	0.509509				90.48	0						-4.15429	5	-18.2706	-7.97927	-4.36	8.562	0.9914	pathogenic	2.68729	2.83138	0.524378	-0.018829	90.48	0	-4.15429	4.73276	-14.2028	-6.66777	8.692	-3.997	2.68729	2.83138	0.9595
V30I	30	V	I	ACDEFGHIKLMNPQRSTWY	19	0.147673	0.820663	0.914822	0.101394	0.835377	0.0571439	2.59788	0.050228	2.52273	0.0560985	0.807061	0.175938	0.509509	0.509509				90.48	0	2.48e-06					-1.23239	2.28621	-3.60384	-1.24392	-2.888	4.078	0.1677	benign	2.68729	2.83138	0.524378	-0.018829	90.48	0	-4.15429	4.73276	-14.2028	-6.66777	8.692	-3.997	2.68729	2.83138	0.9595
V30K	30	V	K	ACDEFGHIKLMNPQRSTWY	19	0.147673	0.820663	0.349083	0.158072	-0.0240024	0.0103738	2.86838	0.11794	3.02625	0.071887	0.520213	0.279683	0.509509	0.509509				90.48	0						-4.15429	5	-15.7818	-6.66777	-4.366	8.734	0.9821	pathogenic	2.68729	2.83138	0.524378	-0.018829	90.48	0	-4.15429	4.73276	-14.2028	-6.66777	8.692	-3.997	2.68729	2.83138	0.9595
V30L	30	V	L	ACDEFGHIKLMNPQRSTWY	19	0.147673	0.820663	0.529098	0.210138	0.433658	0.0676888	2.4504	0.130553	2.67858	0.107411	0.343561	0.150718	0.509509	0.509509				90.48	0						-1.21073	2.7823	-8.09419	-4.14544	-3.022	4.206	0.7673	pathogenic	2.68729	2.83138	0.524378	-0.018829	90.48	0	-4.15429	4.73276	-14.2028	-6.66777	8.692	-3.997	2.68729	2.83138	0.9595
V30M	30	V	M	ACDEFGHIKLMNPQRSTWY	19	0.147673	0.820663	0.528193	0.111851	0.367108	0.0841911	2.49254	0.0617563	2.70294	0.0599368	0.353152	0.0864047	0.509509	0.509509				90.48	0						-2.53393	4.30368	-7.40485	-4.62387	-3.324	8.794	0.6803	pathogenic	2.68729	2.83138	0.524378	-0.018829	90.48	0	-4.15429	4.73276	-14.2028	-6.66777	8.692	-3.997	2.68729	2.83138	0.9595
V30N	30	V	N	ACDEFGHIKLMNPQRSTWY	19	0.147673	0.820663	0.492744	0.264093	-0.0262099	0.0136983	2.93348	0.178071	2.97394	0.129208	0.785938	0.497055	0.509509	0.509509				90.48	0						-4.15429	2.88161	-14.5252	-7.36415	-4.126	8.921	0.9836	pathogenic	2.68729	2.83138	0.524378	-0.018829	90.48	0	-4.15429	4.73276	-14.2028	-6.66777	8.692	-3.997	2.68729	2.83138	0.9595
V30P	30	V	P	ACDEFGHIKLMNPQRSTWY	19	0.147673	0.820663	0.530519	0.206145	-0.0294348	0.0112729	2.8916	0.0773208	2.92687	0.120115	0.872729	0.34972	0.509509	0.509509				90.48	0						-4.15429	5	-15.6927	-15.5488	-3.997	8.767	0.9685	pathogenic	2.68729	2.83138	0.524378	-0.018829	90.48	0	-4.15429	4.73276	-14.2028	-6.66777	8.692	-3.997	2.68729	2.83138	0.9595
V30Q	30	V	Q	ACDEFGHIKLMNPQRSTWY	19	0.147673	0.820663	0.509509	0.103038	-0.0199336	0.0180713	2.7385	0.104827	2.85343	0.0239998	0.733044	0.245523	0.509509	0.509509				90.48	0						-4.15429	4.80736	-18.163	-6.39369	-4.287	8.467	0.964	pathogenic	2.68729	2.83138	0.524378	-0.018829	90.48	0	-4.15429	4.73276	-14.2028	-6.66777	8.692	-3.997	2.68729	2.83138	0.9595
V30R	30	V	R	ACDEFGHIKLMNPQRSTWY	19	0.147673	0.820663	0.259312	0.252542	-0.0200683	0.0258908	2.83788	0.0313406	3.06468	0.155568	0.372312	0.328887	0.509509	0.509509				90.48	0						-4.15429	5	-16.2462	-7.20715	-4.392	8.931	0.9595	pathogenic	2.68729	2.83138	0.524378	-0.018829	90.48	0	-4.15429	4.73276	-14.2028	-6.66777	8.692	-3.997	2.68729	2.83138	0.9595
V30S	30	V	S	ACDEFGHIKLMNPQRSTWY	19	0.147673	0.820663	0.554881	0.108952	-0.0264933	0.0113429	2.74926	0.105004	2.83138	0.0323432	0.784052	0.239059	0.509509	0.509509				90.48	0						-3.83525	3.21874	-14.2028	-5.99158	-3.788	8.825	0.8404	pathogenic	2.68729	2.83138	0.524378	-0.018829	90.48	0	-4.15429	4.73276	-14.2028	-6.66777	8.692	-3.997	2.68729	2.83138	0.9595
V30T	30	V	T	ACDEFGHIKLMNPQRSTWY	19	0.147673	0.820663	0.856433	0.218553	0.242458	0.0907855	2.68342	0.195626	2.60724	0.0784455	0.861308	0.537521	0.509509	0.509509				90.48	0						-3.83525	1.31379	-9.88405	-4.46271	-3.414	9.035	0.5762	pathogenic	2.68729	2.83138	0.524378	-0.018829	90.48	0	-4.15429	4.73276	-14.2028	-6.66777	8.692	-3.997	2.68729	2.83138	0.9595
V30W	30	V	W	ACDEFGHIKLMNPQRSTWY	19	0.147673	0.820663	0.428161	0.0963423	0.52176	0.0598202	2.18096	0.0977487	2.58899	0.0228078	0.342727	0.0567461	0.509509	0.509509				90.48	0						-4.15429	5	-16.4393	-7.67049	-4.222	8.495	0.9928	pathogenic	2.68729	2.83138	0.524378	-0.018829	90.48	0	-4.15429	4.73276	-14.2028	-6.66777	8.692	-3.997	2.68729	2.83138	0.9595
V30Y	30	V	Y	ACDEFGHIKLMNPQRSTWY	19	0.147673	0.820663	0.567195	0.234838	-0.025697	0.0127226	2.57147	0.110566	2.72334	0.131525	0.444986	0.242871	0.509509	0.509509				90.48	0						-4.15429	5	-17.3041	-9.5737	-4.176	8.811	0.9844	pathogenic	2.68729	2.83138	0.524378	-0.018829	90.48	0	-4.15429	4.73276	-14.2028	-6.66777	8.692	-3.997	2.68729	2.83138	0.9595
V30*	30	V	*	ACDEFGHIKLMNPQRSTWY	19	0.147673	0.820663	0.147673	0.212933	0.0746699	0.157579	3.22329	0.203498	3.35155	0.0649589	-0.0688787	0.659553	0.509509	0.509509																			2.68729	2.83138	0.524378	-0.018829	90.48	0	-4.15429	4.73276	-14.2028	-6.66777	8.692	-3.997	2.68729	2.83138	0.9595
V30=	30	V	=	ACDEFGHIKLMNPQRSTWY	19	0.147673	0.820663	0.820663	0.145144			2.57382	0.0292596	2.56752	0.0884564	0.660937	0.178546	0.509509	0.509509																			2.68729	2.83138	0.524378	-0.018829	90.48	0	-4.15429	4.73276	-14.2028	-6.66777	8.692	-3.997	2.68729	2.83138	0.9595
A31C	31	A	C	CDEFGHIKLMNPQRSTVWY	19	0.0722312	0.993993	0.641288	0.086917	0.26406	0.100379	2.55212	0.0249263	2.66648	0.0520157	0.470406	0.0738114	0.568601	0.552253				91.02	0.0852713						-1.86809	1.86414	-9.49194	-7.92276	-3.173	6.91	0.8955	pathogenic	2.62993	2.74179	0.562295	-0.010065	91.02	0.0852713	-3.39463	2.13862	-10.0625	-10.7295	7.77	-3.3675	2.64255	2.76261	0.9157
A31D	31	A	D	CDEFGHIKLMNPQRSTVWY	19	0.0722312	0.993993	0.309922	0.106437	-0.0251896	0.0155181	2.73262	0.0925098	2.97386	0.0403101	0.431071	0.25669	0.568601	0.552253				91.02	0.0852713	4.34e-06	5.07e-06				-3.39463	2.32207	-10.4584	-9.97069	-3.596	7.749	0.976	pathogenic	2.62993	2.74179	0.562295	-0.010065	91.02	0.0852713	-3.39463	2.13862	-10.0625	-10.7295	7.77	-3.3675	2.64255	2.76261	0.9157
A31E	31	A	E	CDEFGHIKLMNPQRSTVWY	19	0.0722312	0.993993	0.747588	0.150823	0.709492	0.0697822	2.56042	0.101272	2.60526	0.0739764	0.570329	0.212422	0.568601	0.552253				91.02	0.0852713						-2.70397	1.00862	-6.4597	-7.89306	-3.309	8.315	0.9143	pathogenic	2.62993	2.74179	0.562295	-0.010065	91.02	0.0852713	-3.39463	2.13862	-10.0625	-10.7295	7.77	-3.3675	2.64255	2.76261	0.9157
A31F	31	A	F	CDEFGHIKLMNPQRSTVWY	19	0.0722312	0.993993	0.636677	0.188439	-0.00489411	0.0181775	2.72842	0.134106	2.7689	0.0889534	0.793944	0.329141	0.568601	0.552253				91.02	0.0852713						-3.82823	0.645862	-9.48992	-12.3011	-3.295	8.146	0.946	pathogenic	2.62993	2.74179	0.562295	-0.010065	91.02	0.0852713	-3.39463	2.13862	-10.0625	-10.7295	7.77	-3.3675	2.64255	2.76261	0.9157
A31G	31	A	G	CDEFGHIKLMNPQRSTVWY	19	0.0722312	0.993993	0.845923	0.26162	0.943532	0.0341895	2.50976	0.162979	2.51568	0.133554	0.677131	0.38866	0.568601	0.552253				91.02	0.0852713	1.24e-06					-1.0184	1.80414	-5.00855	-5.72199	-2.842	2.406	0.1504	benign	2.62993	2.74179	0.562295	-0.010065	91.02	0.0852713	-3.39463	2.13862	-10.0625	-10.7295	7.77	-3.3675	2.64255	2.76261	0.9157
A31H	31	A	H	CDEFGHIKLMNPQRSTVWY	19	0.0722312	0.993993	0.572998	0.136669	0.0685471	0.0622182	2.57282	0.123788	2.72051	0.0478763	0.450246	0.239884	0.568601	0.552253				91.02	0.0852713						-2.42559	1.17069	-10.4846	-10.7295	-3.393	7.429	0.9715	pathogenic	2.62993	2.74179	0.562295	-0.010065	91.02	0.0852713	-3.39463	2.13862	-10.0625	-10.7295	7.77	-3.3675	2.64255	2.76261	0.9157
A31I	31	A	I	CDEFGHIKLMNPQRSTVWY	19	0.0722312	0.993993	0.507995	0.393226	-0.028455	0.0154623	2.89212	0.0710293	2.94113	0.24047	0.831776	0.74527	0.568601	0.552253				91.02	0.0852713						-3.46708	4.75862	-12.8192	-18.0862	-3.528	7.473	0.9738	pathogenic	2.62993	2.74179	0.562295	-0.010065	91.02	0.0852713	-3.39463	2.13862	-10.0625	-10.7295	7.77	-3.3675	2.64255	2.76261	0.9157
A31K	31	A	K	CDEFGHIKLMNPQRSTVWY	19	0.0722312	0.993993	0.361851	0.132454	-0.0237821	0.018465	2.80293	0.0683848	2.98137	0.0724705	0.554261	0.274999	0.568601	0.552253				91.02	0.0852713						-3.56408	2.38207	-10.2376	-9.35905	-3.462	6.867	0.9755	pathogenic	2.62993	2.74179	0.562295	-0.010065	91.02	0.0852713	-3.39463	2.13862	-10.0625	-10.7295	7.77	-3.3675	2.64255	2.76261	0.9157
A31L	31	A	L	CDEFGHIKLMNPQRSTVWY	19	0.0722312	0.993993	0.524857	0.329659	-0.0251563	0.0292912	2.81171	0.195088	2.88527	0.172142	0.835265	0.463449	0.568601	0.552253				91.02	0.0852713						-2.41051	3.0069	-12.0144	-15.1013	-3.465	7.548	0.875	pathogenic	2.62993	2.74179	0.562295	-0.010065	91.02	0.0852713	-3.39463	2.13862	-10.0625	-10.7295	7.77	-3.3675	2.64255	2.76261	0.9157
A31M	31	A	M	CDEFGHIKLMNPQRSTVWY	19	0.0722312	0.993993	0.491181	0.313651	0.134447	0.0560969	2.38228	0.0840506	2.66362	0.188575	0.319693	0.230892	0.568601	0.552253				91.02	0.0852713						-3.46708	2.13862	-13.261	-10.8319	-3.504	7.818	0.9157	pathogenic	2.62993	2.74179	0.562295	-0.010065	91.02	0.0852713	-3.39463	2.13862	-10.0625	-10.7295	7.77	-3.3675	2.64255	2.76261	0.9157
A31N	31	A	N	CDEFGHIKLMNPQRSTVWY	19	0.0722312	0.993993	0.298254	0.420523	-0.0170993	0.020088	2.6478	0.253933	2.93319	0.21773	0.339838	0.929578	0.568601	0.552253				91.02	0.0852713						-3.39463	2.2369	-11.9367	-11.2159	-3.505	8.196	0.959	pathogenic	2.62993	2.74179	0.562295	-0.010065	91.02	0.0852713	-3.39463	2.13862	-10.0625	-10.7295	7.77	-3.3675	2.64255	2.76261	0.9157
A31P	31	A	P	CDEFGHIKLMNPQRSTVWY	19	0.0722312	0.993993	0.634878	0.85452	-0.0370321	0.0132423	2.81367	0.212464	2.81816	0.51602	0.927509	0.646907	0.568601	0.552253				91.02	0.0852713						-4.02805	5	-10.0625	-16.1639	-3.765	8.208	0.9777	pathogenic	2.62993	2.74179	0.562295	-0.010065	91.02	0.0852713	-3.39463	2.13862	-10.0625	-10.7295	7.77	-3.3675	2.64255	2.76261	0.9157
A31Q	31	A	Q	CDEFGHIKLMNPQRSTVWY	19	0.0722312	0.993993	0.535906	0.204957	0.459376	0.0647971	2.50316	0.0645071	2.70416	0.121735	0.363083	0.141494	0.568601	0.552253				91.02	0.0852713						-3.39463	0.614483	-7.33244	-8.37228	-3.349	7.791	0.885	pathogenic	2.62993	2.74179	0.562295	-0.010065	91.02	0.0852713	-3.39463	2.13862	-10.0625	-10.7295	7.77	-3.3675	2.64255	2.76261	0.9157
A31R	31	A	R	CDEFGHIKLMNPQRSTVWY	19	0.0722312	0.993993	0.63837	0.504675	-0.0152359	0.0240913	2.64541	0.209956	2.72097	0.289551	0.618973	0.623405	0.568601	0.552253				91.02	0.0852713						-2.60211	2.50966	-8.24948	-9.31642	-3.327	7.901	0.9081	pathogenic	2.62993	2.74179	0.562295	-0.010065	91.02	0.0852713	-3.39463	2.13862	-10.0625	-10.7295	7.77	-3.3675	2.64255	2.76261	0.9157
A31S	31	A	S	CDEFGHIKLMNPQRSTVWY	19	0.0722312	0.993993	0.75849	0.182267	0.983437	0.0473	2.61731	0.0522209	2.63063	0.109086	0.651314	0.2032	0.568601	0.552253				91.02	0.0852713						-1.20189	1.49517	-3.06422	1.7874	-2.907	5.137	0.21	benign	2.62993	2.74179	0.562295	-0.010065	91.02	0.0852713	-3.39463	2.13862	-10.0625	-10.7295	7.77	-3.3675	2.64255	2.76261	0.9157
A31T	31	A	T	CDEFGHIKLMNPQRSTVWY	19	0.0722312	0.993993	0.528009	0.133722	0.284082	0.116434	2.33957	0.0710928	2.61667	0.0725342	0.363723	0.115755	0.568601	0.552253				91.02	0.0852713						-2.51544	3.55759	-9.17915	-10.2617	-3.204	8.149	0.7497	pathogenic	2.62993	2.74179	0.562295	-0.010065	91.02	0.0852713	-3.39463	2.13862	-10.0625	-10.7295	7.77	-3.3675	2.64255	2.76261	0.9157
A31V	31	A	V	CDEFGHIKLMNPQRSTVWY	19	0.0722312	0.993993	0.427044	0.19251	-0.0224526	0.0179211	2.56866	0.0927146	2.80865	0.107253	0.364979	0.199906	0.568601	0.552253				91.02	0.0852713						-2.38488	2.74138	-7.81651	-16.8416	-3.178	5.988	0.8635	pathogenic	2.62993	2.74179	0.562295	-0.010065	91.02	0.0852713	-3.39463	2.13862	-10.0625	-10.7295	7.77	-3.3675	2.64255	2.76261	0.9157
A31W	31	A	W	CDEFGHIKLMNPQRSTVWY	19	0.0722312	0.993993	0.587252	0.310791	-0.0206979	0.0202463	2.74917	0.143957	2.81126	0.174693	0.804726	0.36624	0.568601	0.552253				91.02	0.0852713						-3.82823	0.456897	-10.3921	-13.661	-3.513	8.16	0.9831	pathogenic	2.62993	2.74179	0.562295	-0.010065	91.02	0.0852713	-3.39463	2.13862	-10.0625	-10.7295	7.77	-3.3675	2.64255	2.76261	0.9157
A31Y	31	A	Y	CDEFGHIKLMNPQRSTVWY	19	0.0722312	0.993993	0.568601	0.175698	-0.017951	0.0177808	2.64255	0.0690839	2.76261	0.101703	0.57444	0.201401	0.568601	0.552253				91.02	0.0852713						-3.82823	0.664828	-11.1049	-12.8188	-3.386	7.975	0.967	pathogenic	2.62993	2.74179	0.562295	-0.010065	91.02	0.0852713	-3.39463	2.13862	-10.0625	-10.7295	7.77	-3.3675	2.64255	2.76261	0.9157
A31*	31	A	*	CDEFGHIKLMNPQRSTVWY	19	0.0722312	0.993993	0.0722312	0.347452	0.00872912	0.0837122	3.08622	0.29924	3.32092	0.133576	-0.145341	0.837325	0.568601	0.552253																			2.62993	2.74179	0.562295	-0.010065	91.02	0.0852713	-3.39463	2.13862	-10.0625	-10.7295	7.77	-3.3675	2.64255	2.76261	0.9157
A31=	31	A	=	CDEFGHIKLMNPQRSTVWY	19	0.0722312	0.993993	0.993993	0.27143			2.71586	0.133511	2.54028	0.150444	1.0707	0.467994	0.568601	0.552253																			2.62993	2.74179	0.562295	-0.010065	91.02	0.0852713	-3.39463	2.13862	-10.0625	-10.7295	7.77	-3.3675	2.64255	2.76261	0.9157
K32A	32	K	A	ACDEFGHILMNPQRSTVWY	19	0.0138722	0.893888	1.0534	0.295161	1.08933	0.0492652	2.68855	0.0574073	2.48803	0.180099	1.13347	0.548278	1.03795	1.03795				91.12	0.728814						-1.11342	0.364138	-9.79353	0.25181	-2.907	4.478	0.2051	benign	2.6532	2.45544	1.08442	0.97448	91.12	0.728814	-1.59167	0.298966	-9.79353	-2.10603	4.806	-2.936	2.6532	2.45544	0.2749
K32C	32	K	C	ACDEFGHILMNPQRSTVWY	19	0.0138722	0.893888	1.16089	0.267553	0.983105	0.0701813	2.70616	0.176373	2.43133	0.132641	1.37534	0.699236	1.03795	1.03795				91.12	0.728814						-1.01318	0.95	-11.3785	-4.2497	-2.982	3.842	0.5659	pathogenic	2.6532	2.45544	1.08442	0.97448	91.12	0.728814	-1.59167	0.298966	-9.79353	-2.10603	4.806	-2.936	2.6532	2.45544	0.2749
K32D	32	K	D	ACDEFGHILMNPQRSTVWY	19	0.0138722	0.893888	0.966281	0.150944	0.848107	0.0315259	2.6583	0.122665	2.52495	0.0629167	0.953806	0.364037	1.03795	1.03795				91.12	0.728814						-2.39774	0.587931	-8.39905	-0.262633	-2.994	5.218	0.427	ambiguous	2.6532	2.45544	1.08442	0.97448	91.12	0.728814	-1.59167	0.298966	-9.79353	-2.10603	4.806	-2.936	2.6532	2.45544	0.2749
K32E	32	K	E	ACDEFGHILMNPQRSTVWY	19	0.0138722	0.893888	1.0724	0.111032	0.967783	0.0488875	2.6291	0.0327669	2.44267	0.066304	1.12607	0.267512	1.03795	1.03795				91.12	0.728814						-1.42882	0.154483	-8.40246	0.318486	-2.866	3.826	0.1033	benign	2.6532	2.45544	1.08442	0.97448	91.12	0.728814	-1.59167	0.298966	-9.79353	-2.10603	4.806	-2.936	2.6532	2.45544	0.2749
K32F	32	K	F	ACDEFGHILMNPQRSTVWY	19	0.0138722	0.893888	0.886271	0.32077	0.966032	0.0442922	2.599	0.0354402	2.54107	0.197862	0.767498	0.439252	1.03795	1.03795				91.12	0.728814						-3.20267	0.465172	-15.3051	-3.90316	-3.176	5.295	0.6894	pathogenic	2.6532	2.45544	1.08442	0.97448	91.12	0.728814	-1.59167	0.298966	-9.79353	-2.10603	4.806	-2.936	2.6532	2.45544	0.2749
K32G	32	K	G	ACDEFGHILMNPQRSTVWY	19	0.0138722	0.893888	1.11441	0.158981	0.860137	0.0952637	2.74836	0.0895019	2.48397	0.0846176	1.29288	0.32353	1.03795	1.03795				91.12	0.728814						-1.56476	1.23379	-5.91941	-1.60184	-2.854	3.34	0.2148	benign	2.6532	2.45544	1.08442	0.97448	91.12	0.728814	-1.59167	0.298966	-9.79353	-2.10603	4.806	-2.936	2.6532	2.45544	0.2749
K32H	32	K	H	ACDEFGHILMNPQRSTVWY	19	0.0138722	0.893888	1.10288	0.259586	1.04267	0.0771648	2.68517	0.112947	2.45544	0.147758	1.22896	0.599926	1.03795	1.03795				91.12	0.728814						-1.59167	0.396897	-9.12779	-2.10603	-2.936	5.071	0.2749	benign	2.6532	2.45544	1.08442	0.97448	91.12	0.728814	-1.59167	0.298966	-9.79353	-2.10603	4.806	-2.936	2.6532	2.45544	0.2749
K32I	32	K	I	ACDEFGHILMNPQRSTVWY	19	0.0138722	0.893888	0.88621	0.102223	0.921051	0.0487301	2.67408	0.10242	2.58351	0.0258997	0.876043	0.279978	1.03795	1.03795				91.12	0.728814						-2.73261	0	-12.4183	-4.23532	-3.058	5.666	0.3611	ambiguous	2.6532	2.45544	1.08442	0.97448	91.12	0.728814	-1.59167	0.298966	-9.79353	-2.10603	4.806	-2.936	2.6532	2.45544	0.2749
K32L	32	K	L	ACDEFGHILMNPQRSTVWY	19	0.0138722	0.893888	1.86254	0.485726	1.15568	0.12201	2.84951	0.129328	2.07728	0.29215	2.42949	0.50069	1.03795	1.03795				91.12	0.728814						-1.85382	0	-11.701	-2.11376	-2.926	5.16	0.255	benign	2.6532	2.45544	1.08442	0.97448	91.12	0.728814	-1.59167	0.298966	-9.79353	-2.10603	4.806	-2.936	2.6532	2.45544	0.2749
K32M	32	K	M	ACDEFGHILMNPQRSTVWY	19	0.0138722	0.893888	0.984663	0.241436	1.01006	0.0743678	2.6532	0.110841	2.51068	0.135968	0.975774	0.463585	1.03795	1.03795				91.12	0.728814						-2.26243	0.143448	-10.9807	-3.45904	-3.004	4.806	0.2076	benign	2.6532	2.45544	1.08442	0.97448	91.12	0.728814	-1.59167	0.298966	-9.79353	-2.10603	4.806	-2.936	2.6532	2.45544	0.2749
K32N	32	K	N	ACDEFGHILMNPQRSTVWY	19	0.0138722	0.893888	1.04737	0.145712	0.96995	0.0379963	2.54359	0.110554	2.40989	0.0652897	1.08442	0.331383	1.03795	1.03795				91.12	0.728814						-1.85723	0.332414	-6.51776	-0.969984	-2.976	5.634	0.3069	benign	2.6532	2.45544	1.08442	0.97448	91.12	0.728814	-1.59167	0.298966	-9.79353	-2.10603	4.806	-2.936	2.6532	2.45544	0.2749
K32P	32	K	P	ACDEFGHILMNPQRSTVWY	19	0.0138722	0.893888	0.767961	0.22761	-0.0335092	0.0268759	2.85037	0.127349	2.75638	0.12141	1.04459	0.230646	1.03795	1.03795				91.12	0.728814						-1.10908	5	-10.2697	-9.8192	-2.916	3.107	0.6244	pathogenic	2.6532	2.45544	1.08442	0.97448	91.12	0.728814	-1.59167	0.298966	-9.79353	-2.10603	4.806	-2.936	2.6532	2.45544	0.2749
K32Q	32	K	Q	ACDEFGHILMNPQRSTVWY	19	0.0138722	0.893888	1.12382	0.346325	1.03005	0.0481729	2.58472	0.0644666	2.38573	0.211606	1.26164	0.885843	1.03795	1.03795				91.12	0.728814						-0.750268	0.0886207	-7.66054	-0.694402	-2.787	2.234	0.0869	benign	2.6532	2.45544	1.08442	0.97448	91.12	0.728814	-1.59167	0.298966	-9.79353	-2.10603	4.806	-2.936	2.6532	2.45544	0.2749
K32R	32	K	R	ACDEFGHILMNPQRSTVWY	19	0.0138722	0.893888	0.895144	0.171191	1.01621	0.0509264	2.62986	0.15167	2.55299	0.0626703	0.816482	0.40925	1.03795	1.03795				91.12	0.728814						-0.250597	0.0589655	-2.79351	-0.585827	-2.718	0.044	0.0684	benign	2.6532	2.45544	1.08442	0.97448	91.12	0.728814	-1.59167	0.298966	-9.79353	-2.10603	4.806	-2.936	2.6532	2.45544	0.2749
K32S	32	K	S	ACDEFGHILMNPQRSTVWY	19	0.0138722	0.893888	0.837965	0.24823	0.979009	0.0482769	2.75279	0.162275	2.65787	0.123635	0.96003	0.392764	1.03795	1.03795				91.12	0.728814						-0.855591	0.546552	-8.59319	-0.543564	-2.8	2.245	0.2493	benign	2.6532	2.45544	1.08442	0.97448	91.12	0.728814	-1.59167	0.298966	-9.79353	-2.10603	4.806	-2.936	2.6532	2.45544	0.2749
K32T	32	K	T	ACDEFGHILMNPQRSTVWY	19	0.0138722	0.893888	1.06591	0.166185	0.96543	0.0619378	2.57475	0.0723545	2.416	0.0945819	1.11176	0.43051	1.03795	1.03795				91.12	0.728814	5.58e-06	3.98e-06				-0.897596	0.298966	-8.87664	-1.99036	-2.896	3.873	0.1597	benign	2.6532	2.45544	1.08442	0.97448	91.12	0.728814	-1.59167	0.298966	-9.79353	-2.10603	4.806	-2.936	2.6532	2.45544	0.2749
K32V	32	K	V	ACDEFGHILMNPQRSTVWY	19	0.0138722	0.893888	1.03795	0.212214	1.02094	0.0551965	2.55371	0.101859	2.42145	0.118327	1.05085	0.526433	1.03795	1.03795				91.12	0.728814						-2.73261	0.255517	-11.2523	-3.23768	-2.963	5.111	0.2835	benign	2.6532	2.45544	1.08442	0.97448	91.12	0.728814	-1.59167	0.298966	-9.79353	-2.10603	4.806	-2.936	2.6532	2.45544	0.2749
K32W	32	K	W	ACDEFGHILMNPQRSTVWY	19	0.0138722	0.893888	1.02687	0.256487	0.947479	0.0499576	2.40813	0.162364	2.34611	0.129916	1.20589	0.43045	1.03795	1.03795				91.12	0.728814						-3.20267	0	-12.1287	-5.4861	-3.142	5.845	0.6152	pathogenic	2.6532	2.45544	1.08442	0.97448	91.12	0.728814	-1.59167	0.298966	-9.79353	-2.10603	4.806	-2.936	2.6532	2.45544	0.2749
K32Y	32	K	Y	ACDEFGHILMNPQRSTVWY	19	0.0138722	0.893888	1.00287	0.120849	1.01402	0.0461814	2.54076	0.0657326	2.43588	0.0650809	0.971532	0.275914	1.03795	1.03795				91.12	0.728814						-3.20267	0.162069	-14.2068	-3.94566	-3.221	5.881	0.5593	ambiguous	2.6532	2.45544	1.08442	0.97448	91.12	0.728814	-1.59167	0.298966	-9.79353	-2.10603	4.806	-2.936	2.6532	2.45544	0.2749
K32*	32	K	*	ACDEFGHILMNPQRSTVWY	19	0.0138722	0.893888	0.0138722	0.384371	0.0121583	0.0364986	2.90874	0.274147	3.25687	0.181154	-0.0464564	0.976922	1.03795	1.03795																			2.6532	2.45544	1.08442	0.97448	91.12	0.728814	-1.59167	0.298966	-9.79353	-2.10603	4.806	-2.936	2.6532	2.45544	0.2749
K32=	32	K	=	ACDEFGHILMNPQRSTVWY	19	0.0138722	0.893888	0.893888	0.177995			2.72263	0.149894	2.60617	0.0707931	0.963807	0.38208	1.03795	1.03795																			2.6532	2.45544	1.08442	0.97448	91.12	0.728814	-1.59167	0.298966	-9.79353	-2.10603	4.806	-2.936	2.6532	2.45544	0.2749
R33A	33	R	A	ACDEFGHIKLMNPQSTVWY	19	-0.172879	1.20453	0.84327	0.112993	0.743627	0.0649224	2.69185	0.0738664	2.62016	0.0562785	0.863676	0.212857	0.870481	0.870481				88.85	0.492701						-2.96888	0.628736	-12.0602	1.09353	-3.308	6.33	0.3139	benign	2.64385	2.57681	0.812993	0.668335	88.85	0.492701	-2.05213	0.229655	-9.28521	-1.94789	5.592	-3.222	2.64385	2.57681	0.2258
R33C	33	R	C	ACDEFGHIKLMNPQSTVWY	19	-0.172879	1.20453	0.870481	0.439351	0.591844	0.0838378	2.63444	0.0195191	2.57087	0.272167	0.793013	0.515427	0.870481	0.870481				88.85	0.492701						-2.96888	1.04138	-7.8285	-4.84483	-3.2	6.362	0.1517	benign	2.64385	2.57681	0.812993	0.668335	88.85	0.492701	-2.05213	0.229655	-9.28521	-1.94789	5.592	-3.222	2.64385	2.57681	0.2258
R33D	33	R	D	ACDEFGHIKLMNPQSTVWY	19	-0.172879	1.20453	0.87499	0.135867	0.455929	0.0550722	2.6631	0.0501241	2.58426	0.0793363	0.845007	0.195167	0.870481	0.870481				88.85	0.492701						-1.64811	1.04448	-8.603	-1.13792	-3.273	4.688	0.578	pathogenic	2.64385	2.57681	0.812993	0.668335	88.85	0.492701	-2.05213	0.229655	-9.28521	-1.94789	5.592	-3.222	2.64385	2.57681	0.2258
R33E	33	R	E	ACDEFGHIKLMNPQSTVWY	19	-0.172879	1.20453	0.928664	0.117544	0.614484	0.0561382	2.6164	0.0761614	2.52461	0.0588278	0.84571	0.232886	0.870481	0.870481				88.85	0.492701						-0.88382	0.55	-8.64134	-0.404265	-3.047	3.208	0.2215	benign	2.64385	2.57681	0.812993	0.668335	88.85	0.492701	-2.05213	0.229655	-9.28521	-1.94789	5.592	-3.222	2.64385	2.57681	0.2258
R33F	33	R	F	ACDEFGHIKLMNPQSTVWY	19	-0.172879	1.20453	0.865222	0.196818	0.487637	0.0711437	2.64385	0.141059	2.57944	0.0924304	0.801871	0.409797	0.870481	0.870481				88.85	0.492701						-3.36072	0	-10.2935	-2.9564	-3.564	6.411	0.4801	ambiguous	2.64385	2.57681	0.812993	0.668335	88.85	0.492701	-2.05213	0.229655	-9.28521	-1.94789	5.592	-3.222	2.64385	2.57681	0.2258
R33G	33	R	G	ACDEFGHIKLMNPQSTVWY	19	-0.172879	1.20453	0.793961	0.120052	0.569828	0.0592046	2.64338	0.106876	2.62336	0.0435504	0.728697	0.290587	0.870481	0.870481				88.85	0.492701						-3.5413	1.98655	-9.12258	-1.86392	-3.214	6.469	0.2179	benign	2.64385	2.57681	0.812993	0.668335	88.85	0.492701	-2.05213	0.229655	-9.28521	-1.94789	5.592	-3.222	2.64385	2.57681	0.2258
R33H	33	R	H	ACDEFGHIKLMNPQSTVWY	19	-0.172879	1.20453	1.03447	0.0688104	0.670612	0.0691669	2.70258	0.064399	2.50769	0.0222982	1.1156	0.176447	0.870481	0.870481				88.85	0.492701						-1.79411	0.208621	-6.02569	-1.4903	-3.026	4.918	0.0997	benign	2.64385	2.57681	0.812993	0.668335	88.85	0.492701	-2.05213	0.229655	-9.28521	-1.94789	5.592	-3.222	2.64385	2.57681	0.2258
R33I	33	R	I	ACDEFGHIKLMNPQSTVWY	19	-0.172879	1.20453	0.81744	0.198987	0.742783	0.0555991	2.55729	0.112822	2.56019	0.10564	0.645397	0.284705	0.870481	0.870481				88.85	0.492701						-2.05213	0	-10.0651	-5.03214	-3.388	5.935	0.2258	benign	2.64385	2.57681	0.812993	0.668335	88.85	0.492701	-2.05213	0.229655	-9.28521	-1.94789	5.592	-3.222	2.64385	2.57681	0.2258
R33K	33	R	K	ACDEFGHIKLMNPQSTVWY	19	-0.172879	1.20453	1.08205	0.176	0.947051	0.0714906	2.66827	0.0241448	2.4588	0.108262	1.17179	0.379398	0.870481	0.870481				88.85	0.492701						-1.08615	0.121034	-5.4471	-0.379553	-2.82	2.872	0.1085	benign	2.64385	2.57681	0.812993	0.668335	88.85	0.492701	-2.05213	0.229655	-9.28521	-1.94789	5.592	-3.222	2.64385	2.57681	0.2258
R33L	33	R	L	ACDEFGHIKLMNPQSTVWY	19	-0.172879	1.20453	0.810478	0.224427	0.808364	0.0366616	2.56501	0.140902	2.56886	0.114139	0.642016	0.333933	0.870481	0.870481				88.85	0.492701	6.2e-07	3.98e-06				-1.00204	0	-5.98617	-1.74946	-3.045	2.957	0.1665	benign	2.64385	2.57681	0.812993	0.668335	88.85	0.492701	-2.05213	0.229655	-9.28521	-1.94789	5.592	-3.222	2.64385	2.57681	0.2258
R33M	33	R	M	ACDEFGHIKLMNPQSTVWY	19	-0.172879	1.20453	0.875208	0.118733	0.951692	0.056681	2.59745	0.0651555	2.54705	0.0637556	0.751155	0.197991	0.870481	0.870481				88.85	0.492701						-2.65522	0	-9.28521	-2.44672	-3.31	6.4	0.2307	benign	2.64385	2.57681	0.812993	0.668335	88.85	0.492701	-2.05213	0.229655	-9.28521	-1.94789	5.592	-3.222	2.64385	2.57681	0.2258
R33N	33	R	N	ACDEFGHIKLMNPQSTVWY	19	-0.172879	1.20453	0.810974	0.261474	0.666059	0.0531079	2.57963	0.156226	2.57681	0.135996	0.654885	0.398477	0.870481	0.870481				88.85	0.492701						-2.34156	0.46069	-10.7382	-1.94789	-3.172	5.826	0.4694	ambiguous	2.64385	2.57681	0.812993	0.668335	88.85	0.492701	-2.05213	0.229655	-9.28521	-1.94789	5.592	-3.222	2.64385	2.57681	0.2258
R33P	33	R	P	ACDEFGHIKLMNPQSTVWY	19	-0.172879	1.20453	0.464268	0.509276	-0.0202372	0.0143718	2.73451	0.121071	2.87923	0.308249	0.685731	0.585988	0.870481	0.870481				88.85	0.492701	6.2e-07	6.98e-06				-3.5413	3.92517	-10.1454	-9.96111	-3.544	6.564	0.7509	pathogenic	2.64385	2.57681	0.812993	0.668335	88.85	0.492701	-2.05213	0.229655	-9.28521	-1.94789	5.592	-3.222	2.64385	2.57681	0.2258
R33Q	33	R	Q	ACDEFGHIKLMNPQSTVWY	19	-0.172879	1.20453	0.864235	0.234519	0.838149	0.0630951	2.65121	0.107543	2.58421	0.132105	0.812993	0.371359	0.870481	0.870481			74.68	88.85	0.492701	0.00015367	7.85e-05	pathogenic	likely_pathogenic	likely_pathogenic	-0.406238	0.229655	-4.43165	-0.354433	-2.774	0.829	0.071	benign	2.64385	2.57681	0.812993	0.668335	88.85	0.492701	-2.05213	0.229655	-9.28521	-1.94789	5.592	-3.222	2.64385	2.57681	0.2258
R33S	33	R	S	ACDEFGHIKLMNPQSTVWY	19	-0.172879	1.20453	0.927259	0.0916748	0.831155	0.0611905	2.63282	0.0179772	2.53476	0.0559226	0.863438	0.134269	0.870481	0.870481				88.85	0.492701						-1.93982	1.01552	-9.52539	-0.471609	-3.142	5.592	0.3778	ambiguous	2.64385	2.57681	0.812993	0.668335	88.85	0.492701	-2.05213	0.229655	-9.28521	-1.94789	5.592	-3.222	2.64385	2.57681	0.2258
R33T	33	R	T	ACDEFGHIKLMNPQSTVWY	19	-0.172879	1.20453	0.894592	0.232667	0.726158	0.0355555	2.69761	0.075504	2.5916	0.137802	0.92458	0.306846	0.870481	0.870481				88.85	0.492701						-1.80145	0.636207	-10.9459	-2.22535	-3.222	5.491	0.2226	benign	2.64385	2.57681	0.812993	0.668335	88.85	0.492701	-2.05213	0.229655	-9.28521	-1.94789	5.592	-3.222	2.64385	2.57681	0.2258
R33V	33	R	V	ACDEFGHIKLMNPQSTVWY	19	-0.172879	1.20453	0.880216	0.173708	0.569995	0.0634685	2.7416	0.159283	2.62536	0.0592133	0.979196	0.377098	0.870481	0.870481				88.85	0.492701						-1.40437	0	-9.63555	-4.83868	-3.299	5.537	0.3008	benign	2.64385	2.57681	0.812993	0.668335	88.85	0.492701	-2.05213	0.229655	-9.28521	-1.94789	5.592	-3.222	2.64385	2.57681	0.2258
R33W	33	R	W	ACDEFGHIKLMNPQSTVWY	19	-0.172879	1.20453	0.633873	0.433144	0.519891	0.0620769	2.55395	0.251371	2.67211	0.227949	0.466866	0.492068	0.870481	0.870481				88.85	0.492701						-3.36072	0	-7.77673	-3.8506	-3.304	6.147	0.1286	benign	2.64385	2.57681	0.812993	0.668335	88.85	0.492701	-2.05213	0.229655	-9.28521	-1.94789	5.592	-3.222	2.64385	2.57681	0.2258
R33Y	33	R	Y	ACDEFGHIKLMNPQSTVWY	19	-0.172879	1.20453	1.12445	0.106257	0.690691	0.0634602	2.78516	0.116559	2.49853	0.00255966	1.32907	0.230826	0.870481	0.870481				88.85	0.492701						-2.41295	0	-10.8422	-2.62201	-3.37	5.382	0.2852	benign	2.64385	2.57681	0.812993	0.668335	88.85	0.492701	-2.05213	0.229655	-9.28521	-1.94789	5.592	-3.222	2.64385	2.57681	0.2258
R33*	33	R	*	ACDEFGHIKLMNPQSTVWY	19	-0.172879	1.20453	-0.172879	0.297517	0.00540472	0.0655411	2.67019	0.102799	3.23793	0.17508	-0.436291	0.824368	0.870481	0.870481																			2.64385	2.57681	0.812993	0.668335	88.85	0.492701	-2.05213	0.229655	-9.28521	-1.94789	5.592	-3.222	2.64385	2.57681	0.2258
R33=	33	R	=	ACDEFGHIKLMNPQSTVWY	19	-0.172879	1.20453	1.20453	0.305724			2.59222	0.127492	2.33992	0.175335	1.44148	0.611114	0.870481	0.870481																			2.64385	2.57681	0.812993	0.668335	88.85	0.492701	-2.05213	0.229655	-9.28521	-1.94789	5.592	-3.222	2.64385	2.57681	0.2258
Q34A	34	Q	A	ACDEFGHIKLMNPRSTVWY	19	-0.0578099	0.875909	1.18039	0.312337	0.908423	0.0282032	2.67012	0.0972263	2.39888	0.185695	1.41829	0.84219	0.996449	0.996449				86.99	0.24						-2.36719	0.913563	-9.92365	-1.41655	-3.644	6.059	0.3902	ambiguous	2.62867	2.50494	0.998444	0.983271	86.99	0.24	-2.36719	0.89931	-9.85798	-2.30755	6.691	-3.613	2.62867	2.50494	0.5189
Q34C	34	Q	C	ACDEFGHIKLMNPRSTVWY	19	-0.0578099	0.875909	0.949905	0.195365	0.990552	0.0707006	2.7046	0.165695	2.56125	0.0769022	0.998444	0.452038	0.996449	0.996449				86.99	0.24						-2.735	0.688621	-14.0465	-1.4205	-3.602	6.053	0.7621	pathogenic	2.62867	2.50494	0.998444	0.983271	86.99	0.24	-2.36719	0.89931	-9.85798	-2.30755	6.691	-3.613	2.62867	2.50494	0.5189
Q34D	34	Q	D	ACDEFGHIKLMNPRSTVWY	19	-0.0578099	0.875909	0.90433	0.315299	0.576026	0.0600166	2.56788	0.0517878	2.51229	0.193279	0.772285	0.509047	0.996449	0.996449				86.99	0.24						-2.53393	1.82069	-9.59886	-4.82872	-3.781	7.514	0.8284	pathogenic	2.62867	2.50494	0.998444	0.983271	86.99	0.24	-2.36719	0.89931	-9.85798	-2.30755	6.691	-3.613	2.62867	2.50494	0.5189
Q34E	34	Q	E	ACDEFGHIKLMNPRSTVWY	19	-0.0578099	0.875909	0.999676	0.144465	1.06349	0.050702	2.62867	0.0866236	2.48752	0.0750248	0.975237	0.31176	0.996449	0.996449				86.99	0.24						-1.83921	1.29966	-3.5428	1.30504	-3.241	6.574	0.1382	benign	2.62867	2.50494	0.998444	0.983271	86.99	0.24	-2.36719	0.89931	-9.85798	-2.30755	6.691	-3.613	2.62867	2.50494	0.5189
Q34F	34	Q	F	ACDEFGHIKLMNPRSTVWY	19	-0.0578099	0.875909	0.734409	0.0935023	1.00923	0.0605737	2.51375	0.0542966	2.58707	0.0491953	0.532322	0.108046	0.996449	0.996449				86.99	0.24						-2.60827	0	-14.3549	-1.86802	-3.714	7.365	0.8332	pathogenic	2.62867	2.50494	0.998444	0.983271	86.99	0.24	-2.36719	0.89931	-9.85798	-2.30755	6.691	-3.613	2.62867	2.50494	0.5189
Q34G	34	Q	G	ACDEFGHIKLMNPRSTVWY	19	-0.0578099	0.875909	0.759659	0.22947	0.69851	0.0594583	2.61363	0.109767	2.62783	0.128051	0.646479	0.324077	0.996449	0.996449				86.99	0.24						-3.90158	2.95494	-5.75006	-8.21822	-3.748	6.691	0.5189	ambiguous	2.62867	2.50494	0.998444	0.983271	86.99	0.24	-2.36719	0.89931	-9.85798	-2.30755	6.691	-3.613	2.62867	2.50494	0.5189
Q34H	34	Q	H	ACDEFGHIKLMNPRSTVWY	19	-0.0578099	0.875909	1.19734	0.291164	1.0479	0.0957515	2.51749	0.120179	2.30218	0.167271	1.41356	0.395096	0.996449	0.996449				86.99	0.24						-0.908998	1.31103	-7.89561	-2.62054	-3.131	5.361	0.4405	ambiguous	2.62867	2.50494	0.998444	0.983271	86.99	0.24	-2.36719	0.89931	-9.85798	-2.30755	6.691	-3.613	2.62867	2.50494	0.5189
Q34I	34	Q	I	ACDEFGHIKLMNPRSTVWY	19	-0.0578099	0.875909	1.11905	0.15128	1.07774	0.0429487	2.58077	0.0542587	2.38645	0.0886439	1.2506	0.383827	0.996449	0.996449				86.99	0.24						-1.33974	0.566207	-10.644	-3.86006	-3.639	5.535	0.6043	pathogenic	2.62867	2.50494	0.998444	0.983271	86.99	0.24	-2.36719	0.89931	-9.85798	-2.30755	6.691	-3.613	2.62867	2.50494	0.5189
Q34K	34	Q	K	ACDEFGHIKLMNPRSTVWY	19	-0.0578099	0.875909	0.996985	0.127709	0.760398	0.054262	2.75527	0.128991	2.56068	0.0310179	1.12047	0.291527	0.996449	0.996449				86.99	0.24	6.2e-07					-3.10092	3.1492	-6.46305	-1.68715	-3.427	7.321	0.1962	benign	2.62867	2.50494	0.998444	0.983271	86.99	0.24	-2.36719	0.89931	-9.85798	-2.30755	6.691	-3.613	2.62867	2.50494	0.5189
Q34L	34	Q	L	ACDEFGHIKLMNPRSTVWY	19	-0.0578099	0.875909	1.00848	0.193852	0.90511	0.0828998	2.64948	0.0728611	2.49381	0.112921	1.01165	0.374752	0.996449	0.996449				86.99	0.24						-1.07312	0	-7.36584	-2.6545	-3.104	3.483	0.2584	benign	2.62867	2.50494	0.998444	0.983271	86.99	0.24	-2.36719	0.89931	-9.85798	-2.30755	6.691	-3.613	2.62867	2.50494	0.5189
Q34M	34	Q	M	ACDEFGHIKLMNPRSTVWY	19	-0.0578099	0.875909	0.940041	0.329119	0.862443	0.0479205	2.63366	0.230961	2.5273	0.156913	0.88275	0.702777	0.996449	0.996449				86.99	0.24						-0.621996	0.0189655	-9.15667	-0.28848	-3.46	5.929	0.5045	ambiguous	2.62867	2.50494	0.998444	0.983271	86.99	0.24	-2.36719	0.89931	-9.85798	-2.30755	6.691	-3.613	2.62867	2.50494	0.5189
Q34N	34	Q	N	ACDEFGHIKLMNPRSTVWY	19	-0.0578099	0.875909	1.06469	0.200424	1.02923	0.0576005	2.64282	0.101264	2.4552	0.110316	1.11588	0.471429	0.996449	0.996449				86.99	0.24						-2.53393	0.617931	-11.2869	-3.20468	-3.686	7.712	0.6421	pathogenic	2.62867	2.50494	0.998444	0.983271	86.99	0.24	-2.36719	0.89931	-9.85798	-2.30755	6.691	-3.613	2.62867	2.50494	0.5189
Q34P	34	Q	P	ACDEFGHIKLMNPRSTVWY	19	-0.0578099	0.875909	0.380101	0.179791	-0.0255098	0.0124802	2.81876	0.118041	2.979	0.0893348	0.590711	0.364501	0.996449	0.996449				86.99	0.24						-3.90158	5	-7.63669	-13.7535	-3.613	7.741	0.718	pathogenic	2.62867	2.50494	0.998444	0.983271	86.99	0.24	-2.36719	0.89931	-9.85798	-2.30755	6.691	-3.613	2.62867	2.50494	0.5189
Q34R	34	Q	R	ACDEFGHIKLMNPRSTVWY	19	-0.0578099	0.875909	0.926349	0.228883	0.897076	0.0559947	2.51499	0.140932	2.46877	0.11748	0.818069	0.419719	0.996449	0.996449			46.525	86.99	0.24	0.00155195	0.0030491		likely_benign	likely_benign	-1.66156	0.89931	-5.20413	-1.89232	-3.256	5.414	0.1743	benign	2.62867	2.50494	0.998444	0.983271	86.99	0.24	-2.36719	0.89931	-9.85798	-2.30755	6.691	-3.613	2.62867	2.50494	0.5189
Q34S	34	Q	S	ACDEFGHIKLMNPRSTVWY	19	-0.0578099	0.875909	0.886254	0.428294	0.975991	0.050377	2.57958	0.190081	2.53011	0.242867	0.751043	0.67727	0.996449	0.996449				86.99	0.24						-1.93315	1.41989	-11.1784	-2.30755	-3.556	6.241	0.5784	pathogenic	2.62867	2.50494	0.998444	0.983271	86.99	0.24	-2.36719	0.89931	-9.85798	-2.30755	6.691	-3.613	2.62867	2.50494	0.5189
Q34T	34	Q	T	ACDEFGHIKLMNPRSTVWY	19	-0.0578099	0.875909	0.996449	0.189493	1.01973	0.0498489	2.59569	0.0495832	2.47089	0.114096	0.947558	0.382431	0.996449	0.996449				86.99	0.24						-1.97583	0.317931	-10.5899	-0.798545	-3.604	7.238	0.4722	ambiguous	2.62867	2.50494	0.998444	0.983271	86.99	0.24	-2.36719	0.89931	-9.85798	-2.30755	6.691	-3.613	2.62867	2.50494	0.5189
Q34V	34	Q	V	ACDEFGHIKLMNPRSTVWY	19	-0.0578099	0.875909	0.978377	0.234306	1.06978	0.0499112	2.70082	0.0866938	2.54147	0.136766	1.02987	0.37333	0.996449	0.996449				86.99	0.24						-1.33845	0	-9.92833	-2.60223	-3.639	6.701	0.4284	ambiguous	2.62867	2.50494	0.998444	0.983271	86.99	0.24	-2.36719	0.89931	-9.85798	-2.30755	6.691	-3.613	2.62867	2.50494	0.5189
Q34W	34	Q	W	ACDEFGHIKLMNPRSTVWY	19	-0.0578099	0.875909	1.00325	0.498305	1.00319	0.0461913	2.30769	0.195682	2.30403	0.288497	1.27069	0.643643	0.996449	0.996449				86.99	0.24						-3.38125	3.07897	-9.85798	-4.27362	-3.803	7.552	0.6737	pathogenic	2.62867	2.50494	0.998444	0.983271	86.99	0.24	-2.36719	0.89931	-9.85798	-2.30755	6.691	-3.613	2.62867	2.50494	0.5189
Q34Y	34	Q	Y	ACDEFGHIKLMNPRSTVWY	19	-0.0578099	0.875909	1.01967	0.292063	1.01819	0.0648397	2.68148	0.167094	2.50494	0.154539	1.06728	0.610231	0.996449	0.996449				86.99	0.24						-3.38125	0.170115	-13.4462	-1.68363	-3.716	7.619	0.7071	pathogenic	2.62867	2.50494	0.998444	0.983271	86.99	0.24	-2.36719	0.89931	-9.85798	-2.30755	6.691	-3.613	2.62867	2.50494	0.5189
Q34*	34	Q	*	ACDEFGHIKLMNPRSTVWY	19	-0.0578099	0.875909	-0.0578099	0.588514	0.101929	0.198698	3.14311	0.101888	3.43367	0.360302	-0.826254	2.55223	0.996449	0.996449																			2.62867	2.50494	0.998444	0.983271	86.99	0.24	-2.36719	0.89931	-9.85798	-2.30755	6.691	-3.613	2.62867	2.50494	0.5189
Q34=	34	Q	=	ACDEFGHIKLMNPRSTVWY	19	-0.0578099	0.875909	0.875909	0.114281			2.63272	0.0717846	2.56653	0.0581073	0.796814	0.216512	0.996449	0.996449																			2.62867	2.50494	0.998444	0.983271	86.99	0.24	-2.36719	0.89931	-9.85798	-2.30755	6.691	-3.613	2.62867	2.50494	0.5189
G35A	35	G	A	ACDEFHIKLMNPQRSTVWY	19	-0.115777	1.0853	0.814074	0.229298	0.868008	0.0387496	2.58391	0.190849	2.57731	0.0926944	0.662627	0.425635	0.896339	0.896339				87.58	0.673077	6.2e-07					-1.3039	1.34724	-8.52045	-7.57648	-3.158	7.553	0.2693	benign	2.66757	2.56653	0.864234	0.741889	87.58	0.673077	-3.41121	1.00736	-13.0116	-7.97339	8.197	-3.391	2.66757	2.56653	0.5265
G35C	35	G	C	ACDEFHIKLMNPQRSTVWY	19	-0.115777	1.0853	0.977841	0.126094	0.877414	0.0817751	2.66757	0.0807953	2.52302	0.0634776	0.983542	0.267244	0.896339	0.896339				87.58	0.673077						-2.11773	1.39724	-10.8494	-8.76046	-3.246	6.665	0.4348	ambiguous	2.66757	2.56653	0.864234	0.741889	87.58	0.673077	-3.41121	1.00736	-13.0116	-7.97339	8.197	-3.391	2.66757	2.56653	0.5265
G35D	35	G	D	ACDEFHIKLMNPQRSTVWY	19	-0.115777	1.0853	0.949738	0.328585	0.831463	0.0906808	2.59426	0.10767	2.49904	0.19443	0.860714	0.58524	0.896339	0.896339				87.58	0.673077						-1.89704	0.607931	-9.44021	-6.64306	-3.082	6.102	0.2365	benign	2.66757	2.56653	0.864234	0.741889	87.58	0.673077	-3.41121	1.00736	-13.0116	-7.97339	8.197	-3.391	2.66757	2.56653	0.5265
G35E	35	G	E	ACDEFHIKLMNPQRSTVWY	19	-0.115777	1.0853	0.97985	0.247422	0.713777	0.0584867	2.72947	0.106917	2.55673	0.141013	1.06912	0.382998	0.896339	0.896339				87.58	0.673077						-2.45142	0.833448	-11.0646	-6.54617	-3.235	8.715	0.311	benign	2.66757	2.56653	0.864234	0.741889	87.58	0.673077	-3.41121	1.00736	-13.0116	-7.97339	8.197	-3.391	2.66757	2.56653	0.5265
G35F	35	G	F	ACDEFHIKLMNPQRSTVWY	19	-0.115777	1.0853	0.8005	0.180365	0.428322	0.0579375	2.67095	0.0608541	2.63488	0.10641	0.786144	0.223374	0.896339	0.896339				87.58	0.673077						-4.24854	0.972529	-16.4788	-9.26308	-3.697	8.511	0.8457	pathogenic	2.66757	2.56653	0.864234	0.741889	87.58	0.673077	-3.41121	1.00736	-13.0116	-7.97339	8.197	-3.391	2.66757	2.56653	0.5265
G35H	35	G	H	ACDEFHIKLMNPQRSTVWY	19	-0.115777	1.0853	0.762708	0.411737	0.821377	0.0655735	2.55552	0.151195	2.59312	0.240565	0.581944	0.480031	0.896339	0.896339				87.58	0.673077						-3.15804	0.588621	-15.7953	-6.93558	-3.391	8.702	0.5265	ambiguous	2.66757	2.56653	0.864234	0.741889	87.58	0.673077	-3.41121	1.00736	-13.0116	-7.97339	8.197	-3.391	2.66757	2.56653	0.5265
G35I	35	G	I	ACDEFHIKLMNPQRSTVWY	19	-0.115777	1.0853	0.649942	0.144861	0.0583175	0.0501636	2.68336	0.107206	2.73523	0.0663348	0.707892	0.29282	0.896339	0.896339				87.58	0.673077						-4.24854	3.4769	-16.8385	-10.4864	-3.718	7.343	0.7469	pathogenic	2.66757	2.56653	0.864234	0.741889	87.58	0.673077	-3.41121	1.00736	-13.0116	-7.97339	8.197	-3.391	2.66757	2.56653	0.5265
G35K	35	G	K	ACDEFHIKLMNPQRSTVWY	19	-0.115777	1.0853	0.900282	0.0927228	0.853299	0.055482	2.64146	0.0071097	2.55636	0.057346	0.839776	0.117957	0.896339	0.896339				87.58	0.673077						-2.24699	0.269655	-15.0287	-6.20322	-3.256	5.719	0.5368	ambiguous	2.66757	2.56653	0.864234	0.741889	87.58	0.673077	-3.41121	1.00736	-13.0116	-7.97339	8.197	-3.391	2.66757	2.56653	0.5265
G35L	35	G	L	ACDEFHIKLMNPQRSTVWY	19	-0.115777	1.0853	0.896339	0.0219216	0.658217	0.0668308	2.72384	0.0097935	2.60533	0.0124146	0.968077	0.0309822	0.896339	0.896339				87.58	0.673077						-4.24854	1.00736	-16.8686	-7.97339	-3.5	8.356	0.7259	pathogenic	2.66757	2.56653	0.864234	0.741889	87.58	0.673077	-3.41121	1.00736	-13.0116	-7.97339	8.197	-3.391	2.66757	2.56653	0.5265
G35M	35	G	M	ACDEFHIKLMNPQRSTVWY	19	-0.115777	1.0853	1.04083	0.17115	0.77	0.0631762	2.70009	0.0472378	2.50233	0.102702	1.12351	0.304742	0.896339	0.896339				87.58	0.673077						-4.24854	1.28874	-17.2733	-8.94274	-3.586	8.302	0.7308	pathogenic	2.66757	2.56653	0.864234	0.741889	87.58	0.673077	-3.41121	1.00736	-13.0116	-7.97339	8.197	-3.391	2.66757	2.56653	0.5265
G35N	35	G	N	ACDEFHIKLMNPQRSTVWY	19	-0.115777	1.0853	0.924203	0.332753	0.990172	0.0456149	2.68572	0.0563826	2.56653	0.203828	0.938647	0.420391	0.896339	0.896339				87.58	0.673077						-1.78198	0.125057	-12.2092	-5.30071	-3.064	5.427	0.3595	ambiguous	2.66757	2.56653	0.864234	0.741889	87.58	0.673077	-3.41121	1.00736	-13.0116	-7.97339	8.197	-3.391	2.66757	2.56653	0.5265
G35P	35	G	P	ACDEFHIKLMNPQRSTVWY	19	-0.115777	1.0853	0.531644	0.131341	-0.0216092	0.0110971	2.60474	0.0390321	2.76417	0.0783887	0.478779	0.111059	0.896339	0.896339				87.58	0.673077						-4.24854	3.01092	-17.5973	-14.0446	-3.842	8.368	0.9609	pathogenic	2.66757	2.56653	0.864234	0.741889	87.58	0.673077	-3.41121	1.00736	-13.0116	-7.97339	8.197	-3.391	2.66757	2.56653	0.5265
G35Q	35	G	Q	ACDEFHIKLMNPQRSTVWY	19	-0.115777	1.0853	0.987285	0.195718	0.869328	0.053076	2.54509	0.0387873	2.44799	0.119348	0.931657	0.44367	0.896339	0.896339				87.58	0.673077						-1.5427	0.663218	-16.2218	-6.8015	-3.246	6.772	0.4188	ambiguous	2.66757	2.56653	0.864234	0.741889	87.58	0.673077	-3.41121	1.00736	-13.0116	-7.97339	8.197	-3.391	2.66757	2.56653	0.5265
G35R	35	G	R	ACDEFHIKLMNPQRSTVWY	19	-0.115777	1.0853	0.904386	0.166571	0.797617	0.0448742	2.65406	0.036755	2.56093	0.101163	0.864234	0.223708	0.896339	0.896339				87.58	0.673077						-3.49809	0.656322	-9.89069	-6.70138	-3.226	8.402	0.4181	ambiguous	2.66757	2.56653	0.864234	0.741889	87.58	0.673077	-3.41121	1.00736	-13.0116	-7.97339	8.197	-3.391	2.66757	2.56653	0.5265
G35S	35	G	S	ACDEFHIKLMNPQRSTVWY	19	-0.115777	1.0853	0.881327	0.175882	0.883903	0.0429013	2.63858	0.0802688	2.56648	0.0991739	0.812163	0.284268	0.896339	0.896339				87.58	0.673077						-2.0687	1.08713	-8.30371	-6.28388	-3.082	6.971	0.2027	benign	2.66757	2.56653	0.864234	0.741889	87.58	0.673077	-3.41121	1.00736	-13.0116	-7.97339	8.197	-3.391	2.66757	2.56653	0.5265
G35T	35	G	T	ACDEFHIKLMNPQRSTVWY	19	-0.115777	1.0853	0.841549	0.126992	0.418515	0.0634674	2.56373	0.124939	2.54887	0.0349295	0.679791	0.23462	0.896339	0.896339				87.58	0.673077						-3.41121	2.17034	-12.7163	-9.46496	-3.47	8.197	0.5172	ambiguous	2.66757	2.56653	0.864234	0.741889	87.58	0.673077	-3.41121	1.00736	-13.0116	-7.97339	8.197	-3.391	2.66757	2.56653	0.5265
G35V	35	G	V	ACDEFHIKLMNPQRSTVWY	19	-0.115777	1.0853	0.918766	0.146506	0.258098	0.0944832	2.73593	0.0515875	2.59826	0.0860316	1.0084	0.186538	0.896339	0.896339				87.58	0.673077						-4.24854	2.25034	-10.7339	-9.86072	-3.444	8.125	0.5579	ambiguous	2.66757	2.56653	0.864234	0.741889	87.58	0.673077	-3.41121	1.00736	-13.0116	-7.97339	8.197	-3.391	2.66757	2.56653	0.5265
G35W	35	G	W	ACDEFHIKLMNPQRSTVWY	19	-0.115777	1.0853	0.798477	0.21268	0.0127163	0.0280563	2.79729	0.149057	2.70748	0.101489	0.997113	0.298819	0.896339	0.896339				87.58	0.673077						-4.24854	1.57345	-13.0116	-9.76392	-3.594	8.458	0.6683	pathogenic	2.66757	2.56653	0.864234	0.741889	87.58	0.673077	-3.41121	1.00736	-13.0116	-7.97339	8.197	-3.391	2.66757	2.56653	0.5265
G35Y	35	G	Y	ACDEFHIKLMNPQRSTVWY	19	-0.115777	1.0853	0.886819	0.0692078	0.29277	0.099762	2.7445	0.0623768	2.6229	0.024496	0.989499	0.147062	0.896339	0.896339				87.58	0.673077						-4.24854	0.818966	-16.7783	-9.59038	-3.681	8.518	0.6731	pathogenic	2.66757	2.56653	0.864234	0.741889	87.58	0.673077	-3.41121	1.00736	-13.0116	-7.97339	8.197	-3.391	2.66757	2.56653	0.5265
G35*	35	G	*	ACDEFHIKLMNPQRSTVWY	19	-0.115777	1.0853	-0.115777	0.153613	-0.0123601	0.0319567	2.70546	0.140756	3.22244	0.0524495	-0.278342	0.414642	0.896339	0.896339																			2.66757	2.56653	0.864234	0.741889	87.58	0.673077	-3.41121	1.00736	-13.0116	-7.97339	8.197	-3.391	2.66757	2.56653	0.5265
G35=	35	G	=	ACDEFHIKLMNPQRSTVWY	19	-0.115777	1.0853	1.0853	0.105441			2.62991	0.106498	2.43513	0.0256104	1.15762	0.290995	0.896339	0.896339																			2.66757	2.56653	0.864234	0.741889	87.58	0.673077	-3.41121	1.00736	-13.0116	-7.97339	8.197	-3.391	2.66757	2.56653	0.5265
V36A	36	V	A	ACDEFGHIKLMNPQRSTWY	19	-0.0449876	1.34399	1.03252	0.386246	0.528198	0.0857978	2.77017	0.290163	2.54706	0.174613	1.18055	0.712177	0.887176	0.887176				87.73	0.12069	6.2e-07					-1.70712	2.12483	-8.36684	-6.24997	-3.091	7.477	0.254	benign	2.62355	2.56976	0.830175	0.247642	87.73	0.12069	-2.68602	2.74782	-13.8638	-6.24997	8.1	-3.734	2.62355	2.56976	0.4095
V36C	36	V	C	ACDEFGHIKLMNPQRSTWY	19	-0.0449876	1.34399	1.09704	0.210811	0.797206	0.0733106	2.6662	0.158814	2.44835	0.0950668	1.20335	0.553924	0.887176	0.887176				87.73	0.12069						-2.68602	2.05529	-17.543	-6.31005	-3.484	8.446	0.6962	pathogenic	2.62355	2.56976	0.830175	0.247642	87.73	0.12069	-2.68602	2.74782	-13.8638	-6.24997	8.1	-3.734	2.62355	2.56976	0.4095
V36D	36	V	D	ACDEFGHIKLMNPQRSTWY	19	-0.0449876	1.34399	0.229667	0.321536	-0.0155307	0.0147833	2.69294	0.117674	3.0012	0.187942	0.2397	0.685267	0.887176	0.887176				87.73	0.12069	1.86e-06					-2.52988	4.37759	-13.6685	-8.08624	-4.019	7.938	0.5638	ambiguous	2.62355	2.56976	0.830175	0.247642	87.73	0.12069	-2.68602	2.74782	-13.8638	-6.24997	8.1	-3.734	2.62355	2.56976	0.4095
V36E	36	V	E	ACDEFGHIKLMNPQRSTWY	19	-0.0449876	1.34399	0.478646	0.278861	0.0595467	0.0490516	2.586	0.170327	2.78644	0.143657	0.419075	0.37398	0.887176	0.887176				87.73	0.12069						-2.61646	4.19322	-13.991	-4.31976	-3.827	8.277	0.4191	ambiguous	2.62355	2.56976	0.830175	0.247642	87.73	0.12069	-2.68602	2.74782	-13.8638	-6.24997	8.1	-3.734	2.62355	2.56976	0.4095
V36F	36	V	F	ACDEFGHIKLMNPQRSTWY	19	-0.0449876	1.34399	0.949965	0.0705721	0.423649	0.0629362	2.60346	0.0629024	2.50409	0.0255413	0.867484	0.159625	0.887176	0.887176				87.73	0.12069	3.72e-06					-4.16886	2.62414	-9.34206	-6.45556	-3.275	7.855	0.1409	benign	2.62355	2.56976	0.830175	0.247642	87.73	0.12069	-2.68602	2.74782	-13.8638	-6.24997	8.1	-3.734	2.62355	2.56976	0.4095
V36G	36	V	G	ACDEFGHIKLMNPQRSTWY	19	-0.0449876	1.34399	0.605932	0.275535	-0.0191186	0.0234385	2.55429	0.101102	2.68962	0.161001	0.448223	0.238977	0.887176	0.887176				87.73	0.12069	1.86e-06					-4.16886	5	-13.1552	-11.6553	-3.734	8.515	0.296	benign	2.62355	2.56976	0.830175	0.247642	87.73	0.12069	-2.68602	2.74782	-13.8638	-6.24997	8.1	-3.734	2.62355	2.56976	0.4095
V36H	36	V	H	ACDEFGHIKLMNPQRSTWY	19	-0.0449876	1.34399	0.625476	0.198759	0.0947154	0.0645495	2.56608	0.204381	2.68417	0.0431476	0.474539	0.373609	0.887176	0.887176				87.73	0.12069						-2.79919	3.1992	-17.0235	-7.12999	-3.917	8.514	0.6416	pathogenic	2.62355	2.56976	0.830175	0.247642	87.73	0.12069	-2.68602	2.74782	-13.8638	-6.24997	8.1	-3.734	2.62355	2.56976	0.4095
V36I	36	V	I	ACDEFGHIKLMNPQRSTWY	19	-0.0449876	1.34399	0.911822	0.237199	0.981383	0.0436204	2.62355	0.0403365	2.53909	0.145284	0.830175	0.335791	0.887176	0.887176				87.73	0.12069	1.86e-06	5.07e-06				-1.30793	0.173103	-6.19178	-0.208594	-2.947	5.553	0.077	benign	2.62355	2.56976	0.830175	0.247642	87.73	0.12069	-2.68602	2.74782	-13.8638	-6.24997	8.1	-3.734	2.62355	2.56976	0.4095
V36K	36	V	K	ACDEFGHIKLMNPQRSTWY	19	-0.0449876	1.34399	0.843141	0.139595	0.381132	0.0755297	2.58683	0.106632	2.56093	0.0621582	0.699796	0.254035	0.887176	0.887176				87.73	0.12069						-3.84666	2.64414	-15.5766	-3.11951	-3.947	8.649	0.4467	ambiguous	2.62355	2.56976	0.830175	0.247642	87.73	0.12069	-2.68602	2.74782	-13.8638	-6.24997	8.1	-3.734	2.62355	2.56976	0.4095
V36L	36	V	L	ACDEFGHIKLMNPQRSTWY	19	-0.0449876	1.34399	1.13115	0.343721	0.904192	0.0663423	2.75937	0.226846	2.47982	0.170291	1.32984	0.716982	0.887176	0.887176				87.73	0.12069	6.2e-07					-0.90045	2.74782	-8.02839	-1.55167	-2.974	4.094	0.1957	benign	2.62355	2.56976	0.830175	0.247642	87.73	0.12069	-2.68602	2.74782	-13.8638	-6.24997	8.1	-3.734	2.62355	2.56976	0.4095
V36M	36	V	M	ACDEFGHIKLMNPQRSTWY	19	-0.0449876	1.34399	1.03255	0.261127	0.731255	0.0573364	2.55558	0.170485	2.42586	0.130151	1.03559	0.608839	0.887176	0.887176				87.73	0.12069						-1.33599	3.28552	-9.43836	-5.01731	-3.163	6.923	0.1526	benign	2.62355	2.56976	0.830175	0.247642	87.73	0.12069	-2.68602	2.74782	-13.8638	-6.24997	8.1	-3.734	2.62355	2.56976	0.4095
V36N	36	V	N	ACDEFGHIKLMNPQRSTWY	19	-0.0449876	1.34399	0.412805	0.127005	-0.0254878	0.0176482	2.74495	0.114815	2.91703	0.0446708	0.632702	0.283991	0.887176	0.887176				87.73	0.12069						-3.559	2.52563	-16.461	-8.52561	-3.816	8.153	0.4729	ambiguous	2.62355	2.56976	0.830175	0.247642	87.73	0.12069	-2.68602	2.74782	-13.8638	-6.24997	8.1	-3.734	2.62355	2.56976	0.4095
V36P	36	V	P	ACDEFGHIKLMNPQRSTWY	19	-0.0449876	1.34399	0.605645	0.223383	-0.0178261	0.0304494	2.43565	0.131583	2.6228	0.116868	0.406118	0.195093	0.887176	0.887176				87.73	0.12069						-4.16886	4.06828	-13.239	-15.0873	-3.793	8.1	0.9129	pathogenic	2.62355	2.56976	0.830175	0.247642	87.73	0.12069	-2.68602	2.74782	-13.8638	-6.24997	8.1	-3.734	2.62355	2.56976	0.4095
V36Q	36	V	Q	ACDEFGHIKLMNPQRSTWY	19	-0.0449876	1.34399	0.956274	0.181774	0.33489	0.082776	2.64026	0.155721	2.52097	0.0704716	0.915216	0.444888	0.887176	0.887176				87.73	0.12069						-2.41874	2.9469	-16.1036	-5.18807	-3.688	7.55	0.4095	ambiguous	2.62355	2.56976	0.830175	0.247642	87.73	0.12069	-2.68602	2.74782	-13.8638	-6.24997	8.1	-3.734	2.62355	2.56976	0.4095
V36R	36	V	R	ACDEFGHIKLMNPQRSTWY	19	-0.0449876	1.34399	0.626652	0.138587	0.160394	0.0857599	2.55761	0.126092	2.67865	0.0480775	0.465656	0.221463	0.887176	0.887176				87.73	0.12069						-2.76664	1.51621	-13.8638	-3.56479	-3.81	8.316	0.389	ambiguous	2.62355	2.56976	0.830175	0.247642	87.73	0.12069	-2.68602	2.74782	-13.8638	-6.24997	8.1	-3.734	2.62355	2.56976	0.4095
V36S	36	V	S	ACDEFGHIKLMNPQRSTWY	19	-0.0449876	1.34399	0.937943	0.235051	0.0393969	0.0540483	2.81437	0.253497	2.63066	0.0272096	1.11954	0.452253	0.887176	0.887176				87.73	0.12069						-2.02771	3.2431	-14.3888	-6.8509	-3.354	7.359	0.3534	ambiguous	2.62355	2.56976	0.830175	0.247642	87.73	0.12069	-2.68602	2.74782	-13.8638	-6.24997	8.1	-3.734	2.62355	2.56976	0.4095
V36T	36	V	T	ACDEFGHIKLMNPQRSTWY	19	-0.0449876	1.34399	0.832882	0.227716	0.623378	0.0595796	2.5912	0.19785	2.56976	0.0862925	0.691915	0.453578	0.887176	0.887176				87.73	0.12069						-2.058	2.14724	-10.9994	-4.08608	-3.048	5.263	0.3383	benign	2.62355	2.56976	0.830175	0.247642	87.73	0.12069	-2.68602	2.74782	-13.8638	-6.24997	8.1	-3.734	2.62355	2.56976	0.4095
V36W	36	V	W	ACDEFGHIKLMNPQRSTWY	19	-0.0449876	1.34399	0.887176	0.157542	0.147676	0.0782335	2.7189	0.172757	2.60822	0.0045781	0.951407	0.425712	0.887176	0.887176				87.73	0.12069						-4.16886	2.89172	-15.6572	-5.12168	-3.946	8.287	0.7615	pathogenic	2.62355	2.56976	0.830175	0.247642	87.73	0.12069	-2.68602	2.74782	-13.8638	-6.24997	8.1	-3.734	2.62355	2.56976	0.4095
V36Y	36	V	Y	ACDEFGHIKLMNPQRSTWY	19	-0.0449876	1.34399	1.08108	0.089404	0.532647	0.0834417	2.70609	0.0954244	2.48077	0.0129629	1.20089	0.247326	0.887176	0.887176				87.73	0.12069						-4.16886	2.37057	-17.8419	-6.89892	-3.802	8.521	0.5713	pathogenic	2.62355	2.56976	0.830175	0.247642	87.73	0.12069	-2.68602	2.74782	-13.8638	-6.24997	8.1	-3.734	2.62355	2.56976	0.4095
V36*	36	V	*	ACDEFGHIKLMNPQRSTWY	19	-0.0449876	1.34399	-0.0449876	0.368107	-0.00859983	0.0223452	2.67699	0.159234	3.16247	0.209754	-0.173891	0.628258	0.887176	0.887176																			2.62355	2.56976	0.830175	0.247642	87.73	0.12069	-2.68602	2.74782	-13.8638	-6.24997	8.1	-3.734	2.62355	2.56976	0.4095
V36=	36	V	=	ACDEFGHIKLMNPQRSTWY	19	-0.0449876	1.34399	1.34399	0.314878			2.69162	0.0537665	2.3096	0.192842	1.77665	0.465944	0.887176	0.887176																			2.62355	2.56976	0.830175	0.247642	87.73	0.12069	-2.68602	2.74782	-13.8638	-6.24997	8.1	-3.734	2.62355	2.56976	0.4095
P37A	37	P	A	ACDEFGHIKLMNQRSTVWY	19	-0.0148999	1.1346	0.919057	0.156833	0.944812	0.0610919	2.6458	0.103883	2.54717	0.0775397	0.870372	0.321846	0.952947	0.952947				90.05	0.389937						-1.29731	1.90034	-6.46221	-3.85934	-2.928	5.432	0.0717	benign	2.6458	2.54148	0.916802	0.887499	90.05	0.389937	-1.43723	1.96667	-10.4897	-4.63889	6.284	-3.096	2.6458	2.54148	0.2284
P37C	37	P	C	ACDEFGHIKLMNQRSTVWY	19	-0.0148999	1.1346	0.755642	0.190351	0.910008	0.0574011	2.69909	0.0948206	2.67858	0.105165	0.806122	0.272901	0.952947	0.952947				90.05	0.389937						-2.41467	2.66483	-9.68278	-6.16176	-3.214	7.245	0.3663	ambiguous	2.6458	2.54148	0.916802	0.887499	90.05	0.389937	-1.43723	1.96667	-10.4897	-4.63889	6.284	-3.096	2.6458	2.54148	0.2284
P37D	37	P	D	ACDEFGHIKLMNQRSTVWY	19	-0.0148999	1.1346	1.12139	0.187779	1.00634	0.0452784	2.70838	0.0325233	2.45708	0.114962	1.28388	0.408756	0.952947	0.952947				90.05	0.389937						-1.14085	1.80483	-13.1185	-3.08574	-3.067	5.202	0.3089	benign	2.6458	2.54148	0.916802	0.887499	90.05	0.389937	-1.43723	1.96667	-10.4897	-4.63889	6.284	-3.096	2.6458	2.54148	0.2284
P37E	37	P	E	ACDEFGHIKLMNQRSTVWY	19	-0.0148999	1.1346	0.952947	0.201524	1.02285	0.0376288	2.64538	0.104844	2.52592	0.11002	0.916802	0.382139	0.952947	0.952947				90.05	0.389937						-0.70454	1.96667	-12.2181	-3.50125	-3.021	5.129	0.2044	benign	2.6458	2.54148	0.916802	0.887499	90.05	0.389937	-1.43723	1.96667	-10.4897	-4.63889	6.284	-3.096	2.6458	2.54148	0.2284
P37F	37	P	F	ACDEFGHIKLMNQRSTVWY	19	-0.0148999	1.1346	0.80704	0.133785	0.741668	0.0515083	2.53109	0.136312	2.55184	0.0308763	0.621935	0.200507	0.952947	0.952947				90.05	0.389937						-3.47818	2.00092	-11.1074	-6.08826	-3.325	7.571	0.3771	ambiguous	2.6458	2.54148	0.916802	0.887499	90.05	0.389937	-1.43723	1.96667	-10.4897	-4.63889	6.284	-3.096	2.6458	2.54148	0.2284
P37G	37	P	G	ACDEFGHIKLMNQRSTVWY	19	-0.0148999	1.1346	0.941739	0.12595	0.769504	0.0610209	2.6864	0.0789153	2.55604	0.0641185	0.961224	0.247337	0.952947	0.952947				90.05	0.389937						-3.47818	2.64414	-10.4897	-5.54543	-3.16	7.588	0.2979	benign	2.6458	2.54148	0.916802	0.887499	90.05	0.389937	-1.43723	1.96667	-10.4897	-4.63889	6.284	-3.096	2.6458	2.54148	0.2284
P37H	37	P	H	ACDEFGHIKLMNQRSTVWY	19	-0.0148999	1.1346	0.970941	0.253076	0.923879	0.0477527	2.70373	0.056275	2.54772	0.15365	1.02395	0.356218	0.952947	0.952947				90.05	0.389937						-1.24106	0.732759	-6.40393	-4.14078	-3.01	6.284	0.1533	benign	2.6458	2.54148	0.916802	0.887499	90.05	0.389937	-1.43723	1.96667	-10.4897	-4.63889	6.284	-3.096	2.6458	2.54148	0.2284
P37I	37	P	I	ACDEFGHIKLMNQRSTVWY	19	-0.0148999	1.1346	0.807762	0.292848	0.755707	0.0545671	2.51355	0.0595642	2.54148	0.178417	0.621175	0.395438	0.952947	0.952947				90.05	0.389937						-2.05347	2.23368	-12.5539	-7.24674	-3.34	7.605	0.3174	benign	2.6458	2.54148	0.916802	0.887499	90.05	0.389937	-1.43723	1.96667	-10.4897	-4.63889	6.284	-3.096	2.6458	2.54148	0.2284
P37K	37	P	K	ACDEFGHIKLMNQRSTVWY	19	-0.0148999	1.1346	0.851663	0.0844675	0.875271	0.0580709	2.6252	0.0579646	2.57732	0.0408753	0.757402	0.164065	0.952947	0.952947				90.05	0.389937						-1.5014	1.89517	-10.4827	-4.24264	-3.181	4.943	0.2284	benign	2.6458	2.54148	0.916802	0.887499	90.05	0.389937	-1.43723	1.96667	-10.4897	-4.63889	6.284	-3.096	2.6458	2.54148	0.2284
P37L	37	P	L	ACDEFGHIKLMNQRSTVWY	19	-0.0148999	1.1346	0.866288	0.15213	0.804933	0.0427342	2.65566	0.0349736	2.58546	0.0922263	0.822791	0.187557	0.952947	0.952947			159.8	90.05	0.389937	0.000409014	0.000205293	VUS	conflict	VUS	-1.3148	2.07161	-6.35202	-4.61813	-2.932	4.928	0.0955	benign	2.6458	2.54148	0.916802	0.887499	90.05	0.389937	-1.43723	1.96667	-10.4897	-4.63889	6.284	-3.096	2.6458	2.54148	0.2284
P37M	37	P	M	ACDEFGHIKLMNQRSTVWY	19	-0.0148999	1.1346	1.03046	0.131879	0.865034	0.0470103	2.63794	0.0723948	2.47366	0.0708062	1.04131	0.293095	0.952947	0.952947				90.05	0.389937						-2.90268	2.67598	-12.2042	-6.30719	-3.343	7.607	0.2675	benign	2.6458	2.54148	0.916802	0.887499	90.05	0.389937	-1.43723	1.96667	-10.4897	-4.63889	6.284	-3.096	2.6458	2.54148	0.2284
P37N	37	P	N	ACDEFGHIKLMNQRSTVWY	19	-0.0148999	1.1346	0.982319	0.303834	0.946367	0.0583067	2.75846	0.193061	2.57157	0.153609	1.10644	0.511168	0.952947	0.952947				90.05	0.389937						-1.19274	1.52931	-11.3848	-3.35582	-3.096	5.204	0.3049	benign	2.6458	2.54148	0.916802	0.887499	90.05	0.389937	-1.43723	1.96667	-10.4897	-4.63889	6.284	-3.096	2.6458	2.54148	0.2284
P37Q	37	P	Q	ACDEFGHIKLMNQRSTVWY	19	-0.0148999	1.1346	0.997188	0.146765	0.94706	0.0427379	2.65675	0.0843381	2.50492	0.0775291	1.0006	0.308497	0.952947	0.952947				90.05	0.389937	1.24e-06					-0.652498	2.11034	-4.6603	-4.63889	-2.836	3.303	0.1226	benign	2.6458	2.54148	0.916802	0.887499	90.05	0.389937	-1.43723	1.96667	-10.4897	-4.63889	6.284	-3.096	2.6458	2.54148	0.2284
P37R	37	P	R	ACDEFGHIKLMNQRSTVWY	19	-0.0148999	1.1346	0.888789	0.214717	0.949696	0.0430311	2.60576	0.115663	2.54332	0.115992	0.777978	0.366942	0.952947	0.952947				90.05	0.389937						-1.13983	1.73207	-5.23584	-4.29182	-3.032	4.747	0.1166	benign	2.6458	2.54148	0.916802	0.887499	90.05	0.389937	-1.43723	1.96667	-10.4897	-4.63889	6.284	-3.096	2.6458	2.54148	0.2284
P37S	37	P	S	ACDEFGHIKLMNQRSTVWY	19	-0.0148999	1.1346	0.978636	0.131521	0.962642	0.0345221	2.60486	0.080079	2.48711	0.0678494	0.918435	0.271778	0.952947	0.952947				90.05	0.389937						-0.969531	1.73172	-5.68539	-4.50715	-2.898	4.76	0.1097	benign	2.6458	2.54148	0.916802	0.887499	90.05	0.389937	-1.43723	1.96667	-10.4897	-4.63889	6.284	-3.096	2.6458	2.54148	0.2284
P37T	37	P	T	ACDEFGHIKLMNQRSTVWY	19	-0.0148999	1.1346	0.915819	0.101297	0.899728	0.056173	2.52042	0.0775131	2.47837	0.0450309	0.79453	0.170245	0.952947	0.952947				90.05	0.389937	4.96e-06	5.59e-05				-1.43723	2.21931	-8.35535	-7.06939	-3.069	6.362	0.1045	benign	2.6458	2.54148	0.916802	0.887499	90.05	0.389937	-1.43723	1.96667	-10.4897	-4.63889	6.284	-3.096	2.6458	2.54148	0.2284
P37V	37	P	V	ACDEFGHIKLMNQRSTVWY	19	-0.0148999	1.1346	0.959275	0.161633	0.835603	0.0524354	2.59012	0.104354	2.49079	0.0810471	0.87506	0.321979	0.952947	0.952947				90.05	0.389937						-2.90268	2.17448	-10.4941	-6.25606	-3.146	7.271	0.2004	benign	2.6458	2.54148	0.916802	0.887499	90.05	0.389937	-1.43723	1.96667	-10.4897	-4.63889	6.284	-3.096	2.6458	2.54148	0.2284
P37W	37	P	W	ACDEFGHIKLMNQRSTVWY	19	-0.0148999	1.1346	0.981013	0.194872	0.568839	0.062489	2.65562	0.0779908	2.51431	0.112502	0.972916	0.35645	0.952947	0.952947				90.05	0.389937						-3.47818	1.00103	-10.6243	-8.08341	-3.524	7.586	0.4417	ambiguous	2.6458	2.54148	0.916802	0.887499	90.05	0.389937	-1.43723	1.96667	-10.4897	-4.63889	6.284	-3.096	2.6458	2.54148	0.2284
P37Y	37	P	Y	ACDEFGHIKLMNQRSTVWY	19	-0.0148999	1.1346	1.10767	0.332139	0.743399	0.0598373	2.70178	0.0430568	2.46185	0.204479	1.25051	0.703651	0.952947	0.952947				90.05	0.389937						-3.47818	1.93793	-12.2453	-6.6628	-3.341	7.496	0.3699	ambiguous	2.6458	2.54148	0.916802	0.887499	90.05	0.389937	-1.43723	1.96667	-10.4897	-4.63889	6.284	-3.096	2.6458	2.54148	0.2284
P37*	37	P	*	ACDEFGHIKLMNQRSTVWY	19	-0.0148999	1.1346	-0.0148999	0.30341	0.00519128	0.0571136	2.97571	0.0680457	3.31253	0.184142	-0.231542	1.01921	0.952947	0.952947																			2.6458	2.54148	0.916802	0.887499	90.05	0.389937	-1.43723	1.96667	-10.4897	-4.63889	6.284	-3.096	2.6458	2.54148	0.2284
P37=	37	P	=	ACDEFGHIKLMNQRSTVWY	19	-0.0148999	1.1346	1.1346	0.112227			2.69622	0.0615533	2.44202	0.0602724	1.30745	0.282464	0.952947	0.952947																			2.6458	2.54148	0.916802	0.887499	90.05	0.389937	-1.43723	1.96667	-10.4897	-4.63889	6.284	-3.096	2.6458	2.54148	0.2284
A38C	38	A	C	CDEFGHIKLMNPQRSTVWY	19	0.070885	1.03252	1.0581	0.165732	0.849067	0.0607024	2.68588	0.0301583	2.4836	0.10133	1.13945	0.313646	0.92332	0.92332				90.01	0.147287						-2.37827	1.90069	-10.481	-4.23888	-3.128	7.297	0.547	ambiguous	2.62358	2.55126	0.882436	0.730235	90.01	0.147287	-2.25676	1.70402	-10.1372	-4.2199	7.046	-3.127	2.62358	2.55126	0.3911
A38D	38	A	D	CDEFGHIKLMNPQRSTVWY	19	0.070885	1.03252	0.514794	0.222779	0.188154	0.0777106	2.62249	0.211215	2.78464	0.0696256	0.504329	0.530372	0.92332	0.92332				90.01	0.147287						-2.25676	1.75586	-11.4854	-4.04311	-3.398	7.43	0.3979	ambiguous	2.62358	2.55126	0.882436	0.730235	90.01	0.147287	-2.25676	1.70402	-10.1372	-4.2199	7.046	-3.127	2.62358	2.55126	0.3911
A38E	38	A	E	CDEFGHIKLMNPQRSTVWY	19	0.070885	1.03252	0.958061	0.202928	0.76012	0.0417771	2.57785	0.0450376	2.48461	0.123214	0.868041	0.377326	0.92332	0.92332				90.01	0.147287						-1.77924	0.761379	-10.1372	-1.72623	-3.127	5.692	0.2869	benign	2.62358	2.55126	0.882436	0.730235	90.01	0.147287	-2.25676	1.70402	-10.1372	-4.2199	7.046	-3.127	2.62358	2.55126	0.3911
A38F	38	A	F	CDEFGHIKLMNPQRSTVWY	19	0.070885	1.03252	0.665417	0.192115	0.416838	0.103791	2.55595	0.047905	2.65368	0.115995	0.492487	0.168708	0.92332	0.92332				90.01	0.147287						-2.26678	0.856552	-13.2293	-4.44144	-3.315	7.046	0.4704	ambiguous	2.62358	2.55126	0.882436	0.730235	90.01	0.147287	-2.25676	1.70402	-10.1372	-4.2199	7.046	-3.127	2.62358	2.55126	0.3911
A38G	38	A	G	CDEFGHIKLMNPQRSTVWY	19	0.070885	1.03252	1.05117	0.143276	0.672965	0.0474989	2.61988	0.0928927	2.45062	0.0716817	1.0733	0.346001	0.92332	0.92332				90.01	0.147287						-1.51987	2.00517	-6.69171	-5.99617	-3.042	7.064	0.18	benign	2.62358	2.55126	0.882436	0.730235	90.01	0.147287	-2.25676	1.70402	-10.1372	-4.2199	7.046	-3.127	2.62358	2.55126	0.3911
A38H	38	A	H	CDEFGHIKLMNPQRSTVWY	19	0.070885	1.03252	0.734315	0.190714	0.761486	0.0663198	2.63567	0.0663328	2.65599	0.112148	0.663344	0.223083	0.92332	0.92332				90.01	0.147287						-2.16927	0.872759	-14.7486	-3.39101	-3.192	6.324	0.5592	ambiguous	2.62358	2.55126	0.882436	0.730235	90.01	0.147287	-2.25676	1.70402	-10.1372	-4.2199	7.046	-3.127	2.62358	2.55126	0.3911
A38I	38	A	I	CDEFGHIKLMNPQRSTVWY	19	0.070885	1.03252	0.872577	0.157322	0.890902	0.0403423	2.62029	0.0486301	2.56158	0.0935904	0.775031	0.220651	0.92332	0.92332				90.01	0.147287						-2.98528	2.4431	-10.0414	-6.78649	-3.06	5.916	0.2669	benign	2.62358	2.55126	0.882436	0.730235	90.01	0.147287	-2.25676	1.70402	-10.1372	-4.2199	7.046	-3.127	2.62358	2.55126	0.3911
A38K	38	A	K	CDEFGHIKLMNPQRSTVWY	19	0.070885	1.03252	1.11582	0.19273	0.466938	0.0500764	2.74808	0.108561	2.48294	0.10256	1.29533	0.393627	0.92332	0.92332				90.01	0.147287						-3.33941	1.90195	-8.52593	-1.17194	-3.145	7.355	0.472	ambiguous	2.62358	2.55126	0.882436	0.730235	90.01	0.147287	-2.25676	1.70402	-10.1372	-4.2199	7.046	-3.127	2.62358	2.55126	0.3911
A38L	38	A	L	CDEFGHIKLMNPQRSTVWY	19	0.070885	1.03252	0.878221	0.0808725	0.822401	0.0595501	2.6893	0.0495087	2.59706	0.0416194	0.893512	0.148415	0.92332	0.92332				90.01	0.147287						-2.05254	1.73172	-11.3554	-4.43477	-3.056	6.593	0.26	benign	2.62358	2.55126	0.882436	0.730235	90.01	0.147287	-2.25676	1.70402	-10.1372	-4.2199	7.046	-3.127	2.62358	2.55126	0.3911
A38M	38	A	M	CDEFGHIKLMNPQRSTVWY	19	0.070885	1.03252	1.01355	0.223953	0.777531	0.0503935	2.57964	0.205558	2.45122	0.0761672	0.980992	0.49257	0.92332	0.92332				90.01	0.147287						-2.98528	2.1554	-8.03058	-3.97989	-3.15	7.415	0.2949	benign	2.62358	2.55126	0.882436	0.730235	90.01	0.147287	-2.25676	1.70402	-10.1372	-4.2199	7.046	-3.127	2.62358	2.55126	0.3911
A38N	38	A	N	CDEFGHIKLMNPQRSTVWY	19	0.070885	1.03252	0.932053	0.207147	0.541803	0.0585856	2.64197	0.0686403	2.53695	0.122437	0.882436	0.327521	0.92332	0.92332				90.01	0.147287						-2.86663	1.76862	-13.1437	-5.60775	-3.247	7.46	0.4171	ambiguous	2.62358	2.55126	0.882436	0.730235	90.01	0.147287	-2.25676	1.70402	-10.1372	-4.2199	7.046	-3.127	2.62358	2.55126	0.3911
A38P	38	A	P	CDEFGHIKLMNPQRSTVWY	19	0.070885	1.03252	1.03134	0.211574	0.959492	0.055189	2.68852	0.068676	2.50169	0.125307	1.09487	0.387014	0.92332	0.92332				90.01	0.147287						-0.574316	0	-5.19439	-4.95562	-2.771	1.917	0.14	benign	2.62358	2.55126	0.882436	0.730235	90.01	0.147287	-2.25676	1.70402	-10.1372	-4.2199	7.046	-3.127	2.62358	2.55126	0.3911
A38Q	38	A	Q	CDEFGHIKLMNPQRSTVWY	19	0.070885	1.03252	0.92332	0.0603749	0.700351	0.038867	2.62358	0.0626611	2.53198	0.0121969	0.846215	0.159453	0.92332	0.92332				90.01	0.147287						-1.76528	0.285862	-11.9183	-2.65515	-3.05	5.857	0.4003	ambiguous	2.62358	2.55126	0.882436	0.730235	90.01	0.147287	-2.25676	1.70402	-10.1372	-4.2199	7.046	-3.127	2.62358	2.55126	0.3911
A38R	38	A	R	CDEFGHIKLMNPQRSTVWY	19	0.070885	1.03252	0.874674	0.111778	0.655778	0.0419946	2.61559	0.0509267	2.55763	0.0630499	0.771412	0.177343	0.92332	0.92332				90.01	0.147287						-2.66481	1.70402	-9.2044	-2.70573	-3.116	7.319	0.3911	ambiguous	2.62358	2.55126	0.882436	0.730235	90.01	0.147287	-2.25676	1.70402	-10.1372	-4.2199	7.046	-3.127	2.62358	2.55126	0.3911
A38S	38	A	S	CDEFGHIKLMNPQRSTVWY	19	0.070885	1.03252	1.05429	0.219065	0.938834	0.0571005	2.62961	0.0834	2.45419	0.127388	1.08505	0.498247	0.92332	0.92332				90.01	0.147287						-0.902882	0.856897	-6.2555	-0.403453	-2.87	4.327	0.1133	benign	2.62358	2.55126	0.882436	0.730235	90.01	0.147287	-2.25676	1.70402	-10.1372	-4.2199	7.046	-3.127	2.62358	2.55126	0.3911
A38T	38	A	T	CDEFGHIKLMNPQRSTVWY	19	0.070885	1.03252	0.641226	0.219299	0.951567	0.0590393	2.55589	0.130347	2.66864	0.114308	0.474115	0.256836	0.92332	0.92332				90.01	0.147287						-1.26974	1.83966	-5.46155	-4.24765	-2.897	4.848	0.1064	benign	2.62358	2.55126	0.882436	0.730235	90.01	0.147287	-2.25676	1.70402	-10.1372	-4.2199	7.046	-3.127	2.62358	2.55126	0.3911
A38V	38	A	V	CDEFGHIKLMNPQRSTVWY	19	0.070885	1.03252	0.86489	0.282429	1.0197	0.0536883	2.61137	0.101454	2.56131	0.165461	0.753912	0.406922	0.92332	0.92332				90.01	0.147287	3.1e-06	1.01e-05				-1.84621	1.4831	-4.51566	-3.65697	-2.916	5.308	0.1176	benign	2.62358	2.55126	0.882436	0.730235	90.01	0.147287	-2.25676	1.70402	-10.1372	-4.2199	7.046	-3.127	2.62358	2.55126	0.3911
A38W	38	A	W	CDEFGHIKLMNPQRSTVWY	19	0.070885	1.03252	0.952567	0.107044	0.598559	0.0477628	2.68983	0.0879633	2.55126	0.0440053	0.980168	0.250474	0.92332	0.92332				90.01	0.147287						-3.15049	0.724598	-14.0959	-4.87854	-3.438	7.375	0.7645	pathogenic	2.62358	2.55126	0.882436	0.730235	90.01	0.147287	-2.25676	1.70402	-10.1372	-4.2199	7.046	-3.127	2.62358	2.55126	0.3911
A38Y	38	A	Y	CDEFGHIKLMNPQRSTVWY	19	0.070885	1.03252	0.877895	0.127779	0.329269	0.0864046	2.74472	0.122714	2.62855	0.0383793	0.98162	0.285575	0.92332	0.92332				90.01	0.147287						-3.15049	0.715862	-16.2479	-4.2199	-3.356	7.45	0.6081	pathogenic	2.62358	2.55126	0.882436	0.730235	90.01	0.147287	-2.25676	1.70402	-10.1372	-4.2199	7.046	-3.127	2.62358	2.55126	0.3911
A38*	38	A	*	CDEFGHIKLMNPQRSTVWY	19	0.070885	1.03252	0.070885	0.274241	0.0184219	0.0853406	3.11319	0.150278	3.33698	0.147327	-0.197431	0.890584	0.92332	0.92332																			2.62358	2.55126	0.882436	0.730235	90.01	0.147287	-2.25676	1.70402	-10.1372	-4.2199	7.046	-3.127	2.62358	2.55126	0.3911
A38=	38	A	=	CDEFGHIKLMNPQRSTVWY	19	0.070885	1.03252	1.03252	0.192547			2.70163	0.149951	2.50836	0.0841356	1.11137	0.447151	0.92332	0.92332																			2.62358	2.55126	0.882436	0.730235	90.01	0.147287	-2.25676	1.70402	-10.1372	-4.2199	7.046	-3.127	2.62358	2.55126	0.3911
D39A	39	D	A	ACEFGHIKLMNPQRSTVWY	19	0.20581	0.675695	1.11412	0.252452	0.85207	0.0614526	2.51215	0.0313557	2.35075	0.155511	1.2744	0.516356	0.891184	0.891184				88.64	0.647668						-1.54023	0.447931	-6.92041	-0.71375	-3.106	4.575	0.1341	benign	2.61768	2.56757	0.795194	0.690056	88.64	0.647668	-2.55908	0	-9.39233	-1.9257	6.021	-3.36	2.61768	2.56757	0.2207
D39C	39	D	C	ACEFGHIKLMNPQRSTVWY	19	0.20581	0.675695	0.645009	0.382349	0.738106	0.113921	2.51423	0.125217	2.64277	0.226256	0.446742	0.343735	0.891184	0.891184				88.64	0.647668						-2.34573	0.787241	-10.9209	-3.81179	-3.375	6.65	0.4361	ambiguous	2.61768	2.56757	0.795194	0.690056	88.64	0.647668	-2.55908	0	-9.39233	-1.9257	6.021	-3.36	2.61768	2.56757	0.2207
D39E	39	D	E	ACEFGHIKLMNPQRSTVWY	19	0.20581	0.675695	1.05878	0.169395	1.0086	0.0634959	2.68998	0.114908	2.48549	0.082572	1.1447	0.390581	0.891184	0.891184				88.64	0.647668	4.34e-06	1.01e-05		VUS	VUS	-0.73101	0	-2.64184	1.2062	-2.768	1.877	0.1256	benign	2.61768	2.56757	0.795194	0.690056	88.64	0.647668	-2.55908	0	-9.39233	-1.9257	6.021	-3.36	2.61768	2.56757	0.2207
D39F	39	D	F	ACEFGHIKLMNPQRSTVWY	19	0.20581	0.675695	0.634515	0.293369	0.162998	0.096236	2.62155	0.316996	2.70989	0.0321123	0.568142	0.788781	0.891184	0.891184				88.64	0.647668						-4.27858	0	-12.1123	-4.33482	-3.544	6.753	0.4892	ambiguous	2.61768	2.56757	0.795194	0.690056	88.64	0.647668	-2.55908	0	-9.39233	-1.9257	6.021	-3.36	2.61768	2.56757	0.2207
D39G	39	D	G	ACEFGHIKLMNPQRSTVWY	19	0.20581	0.675695	0.802583	0.094245	0.799331	0.0493147	2.55405	0.0676839	2.56757	0.044192	0.625538	0.140718	0.891184	0.891184				88.64	0.647668		3.98e-06				-2.55908	1.00874	-4.71328	-1.09802	-2.989	4.559	0.1068	benign	2.61768	2.56757	0.795194	0.690056	88.64	0.647668	-2.55908	0	-9.39233	-1.9257	6.021	-3.36	2.61768	2.56757	0.2207
D39H	39	D	H	ACEFGHIKLMNPQRSTVWY	19	0.20581	0.675695	1.09612	0.173865	0.83562	0.0489817	2.74689	0.144849	2.49449	0.0701945	1.259	0.383555	0.891184	0.891184				88.64	0.647668						-1.05352	0	-6.72425	-1.9257	-3.069	4.654	0.1575	benign	2.61768	2.56757	0.795194	0.690056	88.64	0.647668	-2.55908	0	-9.39233	-1.9257	6.021	-3.36	2.61768	2.56757	0.2207
D39I	39	D	I	ACEFGHIKLMNPQRSTVWY	19	0.20581	0.675695	0.961646	0.21195	0.211791	0.114433	2.84697	0.232611	2.63438	0.00307092	1.16982	0.381109	0.891184	0.891184				88.64	0.647668						-4.069	0.141034	-13.375	-3.38653	-3.604	6.505	0.3661	ambiguous	2.61768	2.56757	0.795194	0.690056	88.64	0.647668	-2.55908	0	-9.39233	-1.9257	6.021	-3.36	2.61768	2.56757	0.2207
D39K	39	D	K	ACEFGHIKLMNPQRSTVWY	19	0.20581	0.675695	0.745316	0.24442	0.736502	0.0737838	2.6119	0.0396133	2.63574	0.149875	0.63092	0.232139	0.891184	0.891184				88.64	0.647668						-2.69538	0	-9.02004	-1.23492	-3.36	5.751	0.2418	benign	2.61768	2.56757	0.795194	0.690056	88.64	0.647668	-2.55908	0	-9.39233	-1.9257	6.021	-3.36	2.61768	2.56757	0.2207
D39L	39	D	L	ACEFGHIKLMNPQRSTVWY	19	0.20581	0.675695	0.891184	0.21363	0.201607	0.115028	2.61768	0.151827	2.54857	0.100945	0.795194	0.42835	0.891184	0.891184				88.64	0.647668						-4.069	0	-11.8983	-2.74339	-3.522	6.619	0.3127	benign	2.61768	2.56757	0.795194	0.690056	88.64	0.647668	-2.55908	0	-9.39233	-1.9257	6.021	-3.36	2.61768	2.56757	0.2207
D39M	39	D	M	ACEFGHIKLMNPQRSTVWY	19	0.20581	0.675695	0.824789	0.170689	0.397513	0.0871244	2.71277	0.0369654	2.64344	0.103745	0.884184	0.168657	0.891184	0.891184				88.64	0.647668						-4.069	0.234483	-13.2492	-3.82245	-3.705	6.84	0.5622	ambiguous	2.61768	2.56757	0.795194	0.690056	88.64	0.647668	-2.55908	0	-9.39233	-1.9257	6.021	-3.36	2.61768	2.56757	0.2207
D39N	39	D	N	ACEFGHIKLMNPQRSTVWY	19	0.20581	0.675695	1.03661	0.466611	0.932499	0.0895295	2.60203	0.0305945	2.44957	0.288774	1.03473	1.05341	0.891184	0.891184				88.64	0.647668	6.2e-07					-1.28315	0.0558621	-4.35418	-1.3825	-2.943	4.316	0.0947	benign	2.61768	2.56757	0.795194	0.690056	88.64	0.647668	-2.55908	0	-9.39233	-1.9257	6.021	-3.36	2.61768	2.56757	0.2207
D39P	39	D	P	ACEFGHIKLMNPQRSTVWY	19	0.20581	0.675695	0.852208	0.228883	0.444101	0.0802964	2.61573	0.133552	2.57163	0.120199	0.744492	0.395055	0.891184	0.891184				88.64	0.647668						-2.93745	0.0489655	-9.05334	-7.56365	-3.464	6.609	0.4608	ambiguous	2.61768	2.56757	0.795194	0.690056	88.64	0.647668	-2.55908	0	-9.39233	-1.9257	6.021	-3.36	2.61768	2.56757	0.2207
D39Q	39	D	Q	ACEFGHIKLMNPQRSTVWY	19	0.20581	0.675695	0.912548	0.246716	0.892684	0.0348603	2.53377	0.0241462	2.48793	0.15235	0.783864	0.447061	0.891184	0.891184				88.64	0.647668						-0.733217	0	-7.38362	-1.0852	-3.052	2.344	0.2061	benign	2.61768	2.56757	0.795194	0.690056	88.64	0.647668	-2.55908	0	-9.39233	-1.9257	6.021	-3.36	2.61768	2.56757	0.2207
D39R	39	D	R	ACEFGHIKLMNPQRSTVWY	19	0.20581	0.675695	0.972063	0.226801	0.629905	0.0629677	2.65203	0.0994746	2.51783	0.128902	0.954332	0.419022	0.891184	0.891184				88.64	0.647668						-2.28261	0.222069	-9.84786	-1.60767	-3.384	5.38	0.2207	benign	2.61768	2.56757	0.795194	0.690056	88.64	0.647668	-2.55908	0	-9.39233	-1.9257	6.021	-3.36	2.61768	2.56757	0.2207
D39S	39	D	S	ACEFGHIKLMNPQRSTVWY	19	0.20581	0.675695	0.667938	0.262454	0.881005	0.0688444	2.63162	0.216088	2.69485	0.107627	0.608836	0.56717	0.891184	0.891184				88.64	0.647668						-1.89527	0	-6.43702	-0.531196	-3.011	3.854	0.0982	benign	2.61768	2.56757	0.795194	0.690056	88.64	0.647668	-2.55908	0	-9.39233	-1.9257	6.021	-3.36	2.61768	2.56757	0.2207
D39T	39	D	T	ACEFGHIKLMNPQRSTVWY	19	0.20581	0.675695	0.946711	0.110239	0.818862	0.0561646	2.6027	0.0960071	2.50569	0.0416092	0.861487	0.245625	0.891184	0.891184				88.64	0.647668						-2.00266	0	-9.39233	-1.52032	-3.287	6.021	0.2234	benign	2.61768	2.56757	0.795194	0.690056	88.64	0.647668	-2.55908	0	-9.39233	-1.9257	6.021	-3.36	2.61768	2.56757	0.2207
D39V	39	D	V	ACEFGHIKLMNPQRSTVWY	19	0.20581	0.675695	1.01597	0.110838	0.334011	0.089339	2.73434	0.0854842	2.53709	0.0489009	1.1224	0.228545	0.891184	0.891184				88.64	0.647668	6.2e-07					-4.069	0.182759	-10.9382	-2.13024	-3.374	6.827	0.2137	benign	2.61768	2.56757	0.795194	0.690056	88.64	0.647668	-2.55908	0	-9.39233	-1.9257	6.021	-3.36	2.61768	2.56757	0.2207
D39W	39	D	W	ACEFGHIKLMNPQRSTVWY	19	0.20581	0.675695	0.69177	0.26962	0.64361	0.0946651	2.60179	0.139376	2.66323	0.147466	0.571361	0.362853	0.891184	0.891184				88.64	0.647668						-4.27858	0	-12.4394	-5.62915	-3.698	6.695	0.7029	pathogenic	2.61768	2.56757	0.795194	0.690056	88.64	0.647668	-2.55908	0	-9.39233	-1.9257	6.021	-3.36	2.61768	2.56757	0.2207
D39Y	39	D	Y	ACEFGHIKLMNPQRSTVWY	19	0.20581	0.675695	0.719521	0.199477	0.502076	0.0725085	2.6382	0.153172	2.66659	0.0883836	0.657011	0.414645	0.891184	0.891184				88.64	0.647668						-4.27858	0	-9.693	-4.05723	-3.344	6.572	0.1873	benign	2.61768	2.56757	0.795194	0.690056	88.64	0.647668	-2.55908	0	-9.39233	-1.9257	6.021	-3.36	2.61768	2.56757	0.2207
D39*	39	D	*	ACEFGHIKLMNPQRSTVWY	19	0.20581	0.675695	0.20581	0.358904	0.0149515	0.0771338	3.0126	0.267865	3.19652	0.163178	0.333256	0.590752	0.891184	0.891184																			2.61768	2.56757	0.795194	0.690056	88.64	0.647668	-2.55908	0	-9.39233	-1.9257	6.021	-3.36	2.61768	2.56757	0.2207
D39=	39	D	=	ACEFGHIKLMNPQRSTVWY	19	0.20581	0.675695	0.675695	0.131417			2.55297	0.0547001	2.64563	0.0753922	0.498074	0.135391	0.891184	0.891184																			2.61768	2.56757	0.795194	0.690056	88.64	0.647668	-2.55908	0	-9.39233	-1.9257	6.021	-3.36	2.61768	2.56757	0.2207
Q40A	40	Q	A	ACDEFGHIKLMNPRSTVWY	19	0.1741	0.902538	0.953542	0.104384	0.892062	0.039453	2.61472	0.0287599	2.50824	0.0626447	0.882946	0.179566	0.966644	0.966644				86.82	0.235556						-2.57475	1.38552	-10.3641	-1.64453	-3.303	6.602	0.2659	benign	2.63788	2.50824	0.936638	0.834918	86.82	0.235556	-2.29698	1.16655	-10.1975	-1.62577	6.638	-3.303	2.63788	2.50824	0.2872
Q40C	40	Q	C	ACDEFGHIKLMNPRSTVWY	19	0.1741	0.902538	0.854172	0.213377	0.856593	0.0527804	2.62134	0.092555	2.57359	0.121525	0.754635	0.322427	0.966644	0.966644				86.82	0.235556						-3.19814	1.6069	-10.1975	-2.0588	-3.354	7.912	0.5402	ambiguous	2.63788	2.50824	0.936638	0.834918	86.82	0.235556	-2.29698	1.16655	-10.1975	-1.62577	6.638	-3.303	2.63788	2.50824	0.2872
Q40D	40	Q	D	ACDEFGHIKLMNPRSTVWY	19	0.1741	0.902538	1.03518	0.190277	1.06548	0.0505354	2.66582	0.116748	2.48648	0.0978223	1.07693	0.42791	0.966644	0.966644				86.82	0.235556						-1.17371	1.42345	-6.94135	1.17382	-3.058	4.228	0.2872	benign	2.63788	2.50824	0.936638	0.834918	86.82	0.235556	-2.29698	1.16655	-10.1975	-1.62577	6.638	-3.303	2.63788	2.50824	0.2872
Q40E	40	Q	E	ACDEFGHIKLMNPRSTVWY	19	0.1741	0.902538	1.22793	0.0848825	1.07793	0.0682132	2.71294	0.0766391	2.39359	0.0299345	1.5535	0.230352	0.966644	0.966644				86.82	0.235556						-0.888832	0.646897	-2.01309	0.656229	-2.878	3.17	0.081	benign	2.63788	2.50824	0.936638	0.834918	86.82	0.235556	-2.29698	1.16655	-10.1975	-1.62577	6.638	-3.303	2.63788	2.50824	0.2872
Q40F	40	Q	F	ACDEFGHIKLMNPRSTVWY	19	0.1741	0.902538	0.875705	0.138597	0.705384	0.0547309	2.51586	0.132118	2.50066	0.0426169	0.72412	0.200186	0.966644	0.966644				86.82	0.235556						-3.78354	1.16655	-10.7373	-1.99587	-3.577	7.723	0.7023	pathogenic	2.63788	2.50824	0.936638	0.834918	86.82	0.235556	-2.29698	1.16655	-10.1975	-1.62577	6.638	-3.303	2.63788	2.50824	0.2872
Q40G	40	Q	G	ACDEFGHIKLMNPRSTVWY	19	0.1741	0.902538	0.966644	0.0645695	0.960822	0.0480017	2.64465	0.0267664	2.51702	0.0370681	0.936638	0.117277	0.966644	0.966644				86.82	0.235556						-2.21272	2.73701	-7.90263	-3.76648	-3.256	6.905	0.2758	benign	2.63788	2.50824	0.936638	0.834918	86.82	0.235556	-2.29698	1.16655	-10.1975	-1.62577	6.638	-3.303	2.63788	2.50824	0.2872
Q40H	40	Q	H	ACDEFGHIKLMNPRSTVWY	19	0.1741	0.902538	1.00253	0.155507	0.904544	0.0477647	2.71019	0.14064	2.53178	0.0546486	1.07548	0.377217	0.966644	0.966644				86.82	0.235556	6.2e-07					-1.20685	1.05414	-4.53285	0.834541	-3.022	5.833	0.2165	benign	2.63788	2.50824	0.936638	0.834918	86.82	0.235556	-2.29698	1.16655	-10.1975	-1.62577	6.638	-3.303	2.63788	2.50824	0.2872
Q40I	40	Q	I	ACDEFGHIKLMNPRSTVWY	19	0.1741	0.902538	0.98731	0.266647	0.640804	0.0606324	2.62566	0.212411	2.49348	0.113749	0.950382	0.625889	0.966644	0.966644				86.82	0.235556						-3.30362	3.09862	-13.4942	-5.92271	-3.537	7.384	0.4891	ambiguous	2.63788	2.50824	0.936638	0.834918	86.82	0.235556	-2.29698	1.16655	-10.1975	-1.62577	6.638	-3.303	2.63788	2.50824	0.2872
Q40K	40	Q	K	ACDEFGHIKLMNPRSTVWY	19	0.1741	0.902538	1.14717	0.0422905	0.663542	0.0883497	2.62587	0.0329103	2.39449	0.0184932	1.3197	0.114334	0.966644	0.966644				86.82	0.235556						-2.29698	1.1246	-8.77477	-1.20376	-3.149	7.265	0.1153	benign	2.63788	2.50824	0.936638	0.834918	86.82	0.235556	-2.29698	1.16655	-10.1975	-1.62577	6.638	-3.303	2.63788	2.50824	0.2872
Q40L	40	Q	L	ACDEFGHIKLMNPRSTVWY	19	0.1741	0.902538	0.89734	0.10029	0.813243	0.067814	2.6387	0.051108	2.55662	0.0550726	0.831966	0.174482	0.966644	0.966644				86.82	0.235556						-1.76659	0.536897	-6.29504	-2.82552	-3.05	5.733	0.1842	benign	2.63788	2.50824	0.936638	0.834918	86.82	0.235556	-2.29698	1.16655	-10.1975	-1.62577	6.638	-3.303	2.63788	2.50824	0.2872
Q40M	40	Q	M	ACDEFGHIKLMNPRSTVWY	19	0.1741	0.902538	0.774884	0.214824	0.92428	0.0517472	2.66143	0.149285	2.64538	0.103105	0.745845	0.427112	0.966644	0.966644				86.82	0.235556						-3.30362	0.893793	-11.5965	-2.94367	-3.341	7.983	0.4226	ambiguous	2.63788	2.50824	0.936638	0.834918	86.82	0.235556	-2.29698	1.16655	-10.1975	-1.62577	6.638	-3.303	2.63788	2.50824	0.2872
Q40N	40	Q	N	ACDEFGHIKLMNPRSTVWY	19	0.1741	0.902538	0.878661	0.196489	0.928241	0.0440183	2.57727	0.1028	2.53351	0.107096	0.738683	0.315614	0.966644	0.966644				86.82	0.235556						-1.07095	1.12069	-9.26342	0.766131	-3.178	5.388	0.2997	benign	2.63788	2.50824	0.936638	0.834918	86.82	0.235556	-2.29698	1.16655	-10.1975	-1.62577	6.638	-3.303	2.63788	2.50824	0.2872
Q40P	40	Q	P	ACDEFGHIKLMNPRSTVWY	19	0.1741	0.902538	0.636531	0.193741	0.233492	0.103995	2.69963	0.115072	2.75273	0.101017	0.7355	0.311245	0.966644	0.966644				86.82	0.235556						-2.16346	5	-11.9927	-11.8479	-3.722	6.509	0.5171	ambiguous	2.63788	2.50824	0.936638	0.834918	86.82	0.235556	-2.29698	1.16655	-10.1975	-1.62577	6.638	-3.303	2.63788	2.50824	0.2872
Q40R	40	Q	R	ACDEFGHIKLMNPRSTVWY	19	0.1741	0.902538	1.07023	0.276381	0.795644	0.0342545	2.65527	0.0588845	2.4588	0.168093	1.13667	0.601629	0.966644	0.966644				86.82	0.235556						-1.36661	1.22345	-6.66326	-0.652671	-2.958	4.479	0.0938	benign	2.63788	2.50824	0.936638	0.834918	86.82	0.235556	-2.29698	1.16655	-10.1975	-1.62577	6.638	-3.303	2.63788	2.50824	0.2872
Q40S	40	Q	S	ACDEFGHIKLMNPRSTVWY	19	0.1741	0.902538	0.855777	0.470623	0.986957	0.0531133	2.63137	0.0285511	2.57825	0.291331	0.771408	0.53502	0.966644	0.966644				86.82	0.235556						-2.4607	1.81828	-10.0413	-0.513135	-3.276	7.383	0.2822	benign	2.63788	2.50824	0.936638	0.834918	86.82	0.235556	-2.29698	1.16655	-10.1975	-1.62577	6.638	-3.303	2.63788	2.50824	0.2872
Q40T	40	Q	T	ACDEFGHIKLMNPRSTVWY	19	0.1741	0.902538	1.03017	0.278651	0.999542	0.0603962	2.62286	0.0317526	2.46533	0.171825	1.02971	0.57766	0.966644	0.966644				86.82	0.235556						-2.29	1.41655	-12.1054	-0.588099	-3.339	6.071	0.2586	benign	2.63788	2.50824	0.936638	0.834918	86.82	0.235556	-2.29698	1.16655	-10.1975	-1.62577	6.638	-3.303	2.63788	2.50824	0.2872
Q40V	40	Q	V	ACDEFGHIKLMNPRSTVWY	19	0.1741	0.902538	0.906918	0.135261	0.66788	0.0675603	2.65941	0.0394612	2.56238	0.0808438	0.875805	0.19158	0.966644	0.966644				86.82	0.235556						-2.80264	1.1331	-11.471	-4.48095	-3.407	6.638	0.3389	benign	2.63788	2.50824	0.936638	0.834918	86.82	0.235556	-2.29698	1.16655	-10.1975	-1.62577	6.638	-3.303	2.63788	2.50824	0.2872
Q40W	40	Q	W	ACDEFGHIKLMNPRSTVWY	19	0.1741	0.902538	1.09323	0.243452	0.68126	0.0686392	2.63788	0.213525	2.43472	0.0907721	1.17989	0.665322	0.966644	0.966644				86.82	0.235556						-3.78354	0.445172	-10.3593	-1.06752	-3.521	7.333	0.4692	ambiguous	2.63788	2.50824	0.936638	0.834918	86.82	0.235556	-2.29698	1.16655	-10.1975	-1.62577	6.638	-3.303	2.63788	2.50824	0.2872
Q40Y	40	Q	Y	ACDEFGHIKLMNPRSTVWY	19	0.1741	0.902538	1.07248	0.133136	0.772287	0.0574491	2.63716	0.0586628	2.44717	0.0756014	1.12991	0.319407	0.966644	0.966644				86.82	0.235556						-3.78354	0.85023	-10.2574	-1.62577	-3.486	7.578	0.461	ambiguous	2.63788	2.50824	0.936638	0.834918	86.82	0.235556	-2.29698	1.16655	-10.1975	-1.62577	6.638	-3.303	2.63788	2.50824	0.2872
Q40*	40	Q	*	ACDEFGHIKLMNPRSTVWY	19	0.1741	0.902538	0.1741	0.382305	-0.00797144	0.0316808	2.94414	0.0494803	3.17752	0.235369	0.302335	0.610528	0.966644	0.966644																			2.63788	2.50824	0.936638	0.834918	86.82	0.235556	-2.29698	1.16655	-10.1975	-1.62577	6.638	-3.303	2.63788	2.50824	0.2872
Q40=	40	Q	=	ACDEFGHIKLMNPRSTVWY	19	0.1741	0.902538	0.902538	0.0414007			2.61663	0.0139249	2.54094	0.0244332	0.809022	0.0632588	0.966644	0.966644																			2.63788	2.50824	0.936638	0.834918	86.82	0.235556	-2.29698	1.16655	-10.1975	-1.62577	6.638	-3.303	2.63788	2.50824	0.2872
L41A	41	L	A	ACDEFGHIKMNPQRSTVWY	19	0.101123	1.03911	0.584779	0.242652	-0.0276653	0.0102331	2.82873	0.10659	2.85773	0.137871	0.907684	0.261329	0.584779	0.584779				89.42	0.00995025						-3.67345	4.38402	-13.5304	-12.9675	-3.646	9.101	0.9109	pathogenic	2.81879	2.85773	0.78147	-0.0189786	89.42	0.00995025	-3.6205	3.52655	-11.6791	-13.322	8.896	-3.646	2.81879	2.85773	0.9222
L41C	41	L	C	ACDEFGHIKMNPQRSTVWY	19	0.101123	1.03911	0.98535	0.233349	0.406796	0.0573334	2.72016	0.100691	2.54807	0.133028	1.06456	0.374415	0.584779	0.584779				89.42	0.00995025						-3.02135	3.24483	-12.8798	-10.9539	-3.578	8.718	0.8984	pathogenic	2.81879	2.85773	0.78147	-0.0189786	89.42	0.00995025	-3.6205	3.52655	-11.6791	-13.322	8.896	-3.646	2.81879	2.85773	0.9222
L41D	41	L	D	ACDEFGHIKMNPQRSTVWY	19	0.101123	1.03911	0.640331	0.180681	-0.0292456	0.017873	2.98033	0.179296	2.9089	0.0479042	1.03925	0.245371	0.584779	0.584779				89.42	0.00995025						-3.6205	5	-15.3882	-15.6236	-4.102	8.998	0.9959	pathogenic	2.81879	2.85773	0.78147	-0.0189786	89.42	0.00995025	-3.6205	3.52655	-11.6791	-13.322	8.896	-3.646	2.81879	2.85773	0.9222
L41E	41	L	E	ACDEFGHIKMNPQRSTVWY	19	0.101123	1.03911	0.51495	0.163732	-0.0228181	0.0223721	2.98369	0.031582	2.98853	0.0999318	0.801622	0.342411	0.584779	0.584779				89.42	0.00995025						-3.6205	5	-12.0037	-12.5768	-3.944	9.154	0.9708	pathogenic	2.81879	2.85773	0.78147	-0.0189786	89.42	0.00995025	-3.6205	3.52655	-11.6791	-13.322	8.896	-3.646	2.81879	2.85773	0.9222
L41F	41	L	F	ACDEFGHIKMNPQRSTVWY	19	0.101123	1.03911	0.955011	0.187661	0.462386	0.0649893	2.54279	0.0513018	2.4667	0.112681	0.862973	0.380173	0.584779	0.584779				89.42	0.00995025	3.1e-06	1.01e-05				-2.61375	1.46345	-8.80098	-10.0318	-3.322	9.362	0.6684	pathogenic	2.81879	2.85773	0.78147	-0.0189786	89.42	0.00995025	-3.6205	3.52655	-11.6791	-13.322	8.896	-3.646	2.81879	2.85773	0.9222
L41G	41	L	G	ACDEFGHIKMNPQRSTVWY	19	0.101123	1.03911	0.738777	0.31108	-0.0204014	0.019912	3.0116	0.0748432	2.86553	0.188175	1.15606	0.288124	0.584779	0.584779				89.42	0.00995025						-4.14083	5	-14.9766	-13.322	-3.884	9.023	0.9717	pathogenic	2.81879	2.85773	0.78147	-0.0189786	89.42	0.00995025	-3.6205	3.52655	-11.6791	-13.322	8.896	-3.646	2.81879	2.85773	0.9222
L41H	41	L	H	ACDEFGHIKMNPQRSTVWY	19	0.101123	1.03911	0.391372	0.310636	-0.0213614	0.0221843	2.88226	0.246524	3.00787	0.133065	0.597923	0.564135	0.584779	0.584779				89.42	0.00995025						-2.67579	3.42747	-8.07958	-13.369	-3.554	8.584	0.9581	pathogenic	2.81879	2.85773	0.78147	-0.0189786	89.42	0.00995025	-3.6205	3.52655	-11.6791	-13.322	8.896	-3.646	2.81879	2.85773	0.9222
L41I	41	L	I	ACDEFGHIKMNPQRSTVWY	19	0.101123	1.03911	0.652384	0.181026	0.307044	0.0930532	2.5315	0.0633133	2.64795	0.106384	0.462327	0.166194	0.584779	0.584779				89.42	0.00995025						-1.13962	2.18057	-4.97228	-8.19458	-2.864	3.879	0.2694	benign	2.81879	2.85773	0.78147	-0.0189786	89.42	0.00995025	-3.6205	3.52655	-11.6791	-13.322	8.896	-3.646	2.81879	2.85773	0.9222
L41K	41	L	K	ACDEFGHIKMNPQRSTVWY	19	0.101123	1.03911	0.377397	0.135919	-0.0231271	0.0157756	2.8567	0.108115	3.00209	0.0580758	0.576691	0.255209	0.584779	0.584779				89.42	0.00995025						-4.14083	5	-11.6791	-15.2319	-3.942	8.884	0.9637	pathogenic	2.81879	2.85773	0.78147	-0.0189786	89.42	0.00995025	-3.6205	3.52655	-11.6791	-13.322	8.896	-3.646	2.81879	2.85773	0.9222
L41M	41	L	M	ACDEFGHIKMNPQRSTVWY	19	0.101123	1.03911	1.1009	0.0843227	0.772268	0.0385839	2.64459	0.0885744	2.43375	0.0151897	1.20145	0.242946	0.584779	0.584779				89.42	0.00995025						-1.4842	2.32989	-5.40378	-5.689	-3.086	7.249	0.3277	benign	2.81879	2.85773	0.78147	-0.0189786	89.42	0.00995025	-3.6205	3.52655	-11.6791	-13.322	8.896	-3.646	2.81879	2.85773	0.9222
L41N	41	L	N	ACDEFGHIKMNPQRSTVWY	19	0.101123	1.03911	0.47757	0.153507	-0.0227327	0.0357634	2.84463	0.0933335	2.93317	0.0792414	0.78147	0.277804	0.584779	0.584779				89.42	0.00995025						-3.6205	3.52655	-13.6436	-14.8479	-3.884	9.06	0.9818	pathogenic	2.81879	2.85773	0.78147	-0.0189786	89.42	0.00995025	-3.6205	3.52655	-11.6791	-13.322	8.896	-3.646	2.81879	2.85773	0.9222
L41P	41	L	P	ACDEFGHIKMNPQRSTVWY	19	0.101123	1.03911	0.319519	0.0663791	-0.0219349	0.0125094	2.81879	0.0549309	3.01657	0.0270412	0.467405	0.127533	0.584779	0.584779				89.42	0.00995025						-4.14083	5	-10.3564	-20.373	-3.803	8.896	0.9755	pathogenic	2.81879	2.85773	0.78147	-0.0189786	89.42	0.00995025	-3.6205	3.52655	-11.6791	-13.322	8.896	-3.646	2.81879	2.85773	0.9222
L41Q	41	L	Q	ACDEFGHIKMNPQRSTVWY	19	0.101123	1.03911	0.752637	0.197595	0.408841	0.0784439	2.59191	0.0441327	2.61991	0.119943	0.608766	0.204816	0.584779	0.584779				89.42	0.00995025						-3.6205	2.79264	-2.38441	-9.21727	-3.244	9.333	0.8911	pathogenic	2.81879	2.85773	0.78147	-0.0189786	89.42	0.00995025	-3.6205	3.52655	-11.6791	-13.322	8.896	-3.646	2.81879	2.85773	0.9222
L41R	41	L	R	ACDEFGHIKMNPQRSTVWY	19	0.101123	1.03911	0.413783	0.253117	-0.0260514	0.0203123	2.90686	0.0952397	3.00787	0.147422	0.63478	0.48802	0.584779	0.584779				89.42	0.00995025						-4.14083	5	-9.32297	-14.3189	-3.712	8.921	0.9222	pathogenic	2.81879	2.85773	0.78147	-0.0189786	89.42	0.00995025	-3.6205	3.52655	-11.6791	-13.322	8.896	-3.646	2.81879	2.85773	0.9222
L41S	41	L	S	ACDEFGHIKMNPQRSTVWY	19	0.101123	1.03911	0.386955	0.0765244	-0.0165241	0.0244406	2.83853	0.0328203	2.98591	0.0436731	0.601233	0.158267	0.584779	0.584779				89.42	0.00995025						-3.67345	5	-13.2162	-15.9917	-3.604	8.88	0.9757	pathogenic	2.81879	2.85773	0.78147	-0.0189786	89.42	0.00995025	-3.6205	3.52655	-11.6791	-13.322	8.896	-3.646	2.81879	2.85773	0.9222
L41T	41	L	T	ACDEFGHIKMNPQRSTVWY	19	0.101123	1.03911	0.698714	0.149629	-0.0263213	0.014108	2.78588	0.161643	2.76289	0.0164943	0.924727	0.319358	0.584779	0.584779				89.42	0.00995025						-3.67345	3.48184	-11.3417	-15.3585	-3.51	9.212	0.9235	pathogenic	2.81879	2.85773	0.78147	-0.0189786	89.42	0.00995025	-3.6205	3.52655	-11.6791	-13.322	8.896	-3.646	2.81879	2.85773	0.9222
L41V	41	L	V	ACDEFGHIKMNPQRSTVWY	19	0.101123	1.03911	0.461551	0.179971	-0.0175557	0.0132492	2.47958	0.14084	2.73694	0.0782502	0.308379	0.143512	0.584779	0.584779				89.42	0.00995025						-1.26696	3.09402	-6.61917	-12.0107	-3.029	5.922	0.28	benign	2.81879	2.85773	0.78147	-0.0189786	89.42	0.00995025	-3.6205	3.52655	-11.6791	-13.322	8.896	-3.646	2.81879	2.85773	0.9222
L41W	41	L	W	ACDEFGHIKMNPQRSTVWY	19	0.101123	1.03911	0.621299	0.162101	-0.0174213	0.0216501	2.79628	0.173477	2.81676	0.0223946	0.897032	0.329376	0.584779	0.584779				89.42	0.00995025						-3.37445	5	-12.8865	-14.7148	-3.875	8.546	0.8599	pathogenic	2.81879	2.85773	0.78147	-0.0189786	89.42	0.00995025	-3.6205	3.52655	-11.6791	-13.322	8.896	-3.646	2.81879	2.85773	0.9222
L41Y	41	L	Y	ACDEFGHIKMNPQRSTVWY	19	0.101123	1.03911	0.514839	0.317805	0.0166663	0.0353258	2.53296	0.205114	2.73405	0.159384	0.371779	0.324473	0.584779	0.584779				89.42	0.00995025						-2.38065	2.85586	-13.0156	-13.0273	-3.773	8.542	0.9203	pathogenic	2.81879	2.85773	0.78147	-0.0189786	89.42	0.00995025	-3.6205	3.52655	-11.6791	-13.322	8.896	-3.646	2.81879	2.85773	0.9222
L41*	41	L	*	ACDEFGHIKMNPQRSTVWY	19	0.101123	1.03911	0.101123	0.286958	0.00927775	0.0544117	2.90845	0.147242	3.20261	0.157278	0.178781	0.555288	0.584779	0.584779																			2.81879	2.85773	0.78147	-0.0189786	89.42	0.00995025	-3.6205	3.52655	-11.6791	-13.322	8.896	-3.646	2.81879	2.85773	0.9222
L41=	41	L	=	ACDEFGHIKMNPQRSTVWY	19	0.101123	1.03911	1.03911	0.293483			2.6602	0.0526653	2.48087	0.179506	1.07848	0.562869	0.584779	0.584779																			2.81879	2.85773	0.78147	-0.0189786	89.42	0.00995025	-3.6205	3.52655	-11.6791	-13.322	8.896	-3.646	2.81879	2.85773	0.9222
R42A	42	R	A	ACDEFGHIKLMNPQSTVWY	19	-0.0246279	0.946499	1.09126	0.455133	1.05605	0.0576393	2.90608	0.177305	2.5874	0.263809	1.33484	0.528735	0.937641	0.937641				87.19	0.0510949						-1.86551	1.20724	-12.1442	-1.93907	-3.296	5.531	0.4114	ambiguous	2.6755	2.55916	0.985005	0.875668	87.19	0.0510949	-2.5625	0.771034	-9.90782	-2.98911	7.262	-3.324	2.6755	2.55916	0.4018
R42C	42	R	C	ACDEFGHIKLMNPQSTVWY	19	-0.0246279	0.946499	1.08656	0.269026	1.02018	0.0679659	2.5871	0.201857	2.41017	0.12175	1.16183	0.67744	0.937641	0.937641			121.167	87.19	0.0510949	0.000108473	0.000146998	likely_benign	likely_benign	likely_benign	-1.45569	0.563218	-7.22546	-2.23811	-3.041	6.859	0.1038	benign	2.6755	2.55916	0.985005	0.875668	87.19	0.0510949	-2.5625	0.771034	-9.90782	-2.98911	7.262	-3.324	2.6755	2.55916	0.4018
R42D	42	R	D	ACDEFGHIKLMNPQSTVWY	19	-0.0246279	0.946499	0.617055	0.0807625	0.849525	0.0596749	2.36231	0.0707079	2.5743	0.0302075	0.4456	0.0655797	0.937641	0.937641				87.19	0.0510949						-2.16312	1.46517	-14.3753	-6.45884	-3.566	7.883	0.6637	pathogenic	2.6755	2.55916	0.985005	0.875668	87.19	0.0510949	-2.5625	0.771034	-9.90782	-2.98911	7.262	-3.324	2.6755	2.55916	0.4018
R42E	42	R	E	ACDEFGHIKLMNPQSTVWY	19	-0.0246279	0.946499	0.72815	0.424603	0.792437	0.0784407	2.60393	0.259575	2.64188	0.21865	0.603716	0.666803	0.937641	0.937641				87.19	0.0510949						-1.78977	1.55379	-11.1864	-4.22315	-3.524	6.172	0.4338	ambiguous	2.6755	2.55916	0.985005	0.875668	87.19	0.0510949	-2.5625	0.771034	-9.90782	-2.98911	7.262	-3.324	2.6755	2.55916	0.4018
R42F	42	R	F	ACDEFGHIKLMNPQSTVWY	19	-0.0246279	0.946499	0.900221	0.219726	0.314919	0.112602	2.85771	0.140507	2.67852	0.110728	1.13156	0.25518	0.937641	0.937641				87.19	0.0510949						-2.84573	0	-14.4563	-8.58478	-3.588	8.276	0.5036	ambiguous	2.6755	2.55916	0.985005	0.875668	87.19	0.0510949	-2.5625	0.771034	-9.90782	-2.98911	7.262	-3.324	2.6755	2.55916	0.4018
R42G	42	R	G	ACDEFGHIKLMNPQSTVWY	19	-0.0246279	0.946499	1.19526	0.482735	0.637561	0.0860642	2.85306	0.0298704	2.49299	0.298811	1.46483	0.851812	0.937641	0.937641				87.19	0.0510949						-2.5625	3.31069	-8.0297	-5.21338	-3.252	6.947	0.3459	ambiguous	2.6755	2.55916	0.985005	0.875668	87.19	0.0510949	-2.5625	0.771034	-9.90782	-2.98911	7.262	-3.324	2.6755	2.55916	0.4018
R42H	42	R	H	ACDEFGHIKLMNPQSTVWY	19	-0.0246279	0.946499	0.934043	0.289501	0.919176	0.0533568	2.56245	0.128556	2.49081	0.164145	0.821146	0.52452	0.937641	0.937641			105.8	87.19	0.0510949	0.00018223	0.000187515	VUS	conflict	VUS	-0.86876	0.771034	-6.73009	-3.67748	-2.993	4.384	0.0784	benign	2.6755	2.55916	0.985005	0.875668	87.19	0.0510949	-2.5625	0.771034	-9.90782	-2.98911	7.262	-3.324	2.6755	2.55916	0.4018
R42I	42	R	I	ACDEFGHIKLMNPQSTVWY	19	-0.0246279	0.946499	1.00304	0.169469	0.970058	0.0518656	2.65711	0.0400345	2.50149	0.102606	1.01083	0.29994	0.937641	0.937641				87.19	0.0510949						-3.23495	0	-11.0932	-2.34553	-3.47	7.942	0.4145	ambiguous	2.6755	2.55916	0.985005	0.875668	87.19	0.0510949	-2.5625	0.771034	-9.90782	-2.98911	7.262	-3.324	2.6755	2.55916	0.4018
R42K	42	R	K	ACDEFGHIKLMNPQSTVWY	19	-0.0246279	0.946499	0.91188	0.178114	0.90181	0.0496095	2.6755	0.144563	2.56839	0.074354	0.907672	0.41442	0.937641	0.937641				87.19	0.0510949						-0.982672	1.03885	-2.85085	-1.72698	-2.878	4.143	0.1965	benign	2.6755	2.55916	0.985005	0.875668	87.19	0.0510949	-2.5625	0.771034	-9.90782	-2.98911	7.262	-3.324	2.6755	2.55916	0.4018
R42L	42	R	L	ACDEFGHIKLMNPQSTVWY	19	-0.0246279	0.946499	1.27884	0.143632	0.790881	0.115976	2.81074	0.153635	2.41726	0.0200322	1.66154	0.289158	0.937641	0.937641				87.19	0.0510949	1.24e-06	6.98e-06				-2.58498	0	-9.11007	-2.98911	-3.354	8.127	0.254	benign	2.6755	2.55916	0.985005	0.875668	87.19	0.0510949	-2.5625	0.771034	-9.90782	-2.98911	7.262	-3.324	2.6755	2.55916	0.4018
R42M	42	R	M	ACDEFGHIKLMNPQSTVWY	19	-0.0246279	0.946499	0.960825	0.14919	0.948394	0.0617844	2.71289	0.0548525	2.55916	0.0871531	1.02366	0.222233	0.937641	0.937641				87.19	0.0510949						-3.23495	0	-10.0096	-4.40437	-3.464	8.001	0.4722	ambiguous	2.6755	2.55916	0.985005	0.875668	87.19	0.0510949	-2.5625	0.771034	-9.90782	-2.98911	7.262	-3.324	2.6755	2.55916	0.4018
R42N	42	R	N	ACDEFGHIKLMNPQSTVWY	19	-0.0246279	0.946499	0.975966	0.0942483	0.568717	0.0713293	2.70774	0.00116737	2.54687	0.0584285	1.03602	0.124273	0.937641	0.937641				87.19	0.0510949						-2.12505	0.631954	-9.90782	0.762171	-3.27	7.262	0.5244	ambiguous	2.6755	2.55916	0.985005	0.875668	87.19	0.0510949	-2.5625	0.771034	-9.90782	-2.98911	7.262	-3.324	2.6755	2.55916	0.4018
R42P	42	R	P	ACDEFGHIKLMNPQSTVWY	19	-0.0246279	0.946499	0.269778	0.115077	-0.0208112	0.0118517	2.78969	0.0560084	3.03097	0.0639504	0.370912	0.214394	0.937641	0.937641	0.772321	0.0541266	39.825	87.19	0.0510949	4.15e-05	2.53e-05	pathogenic	pathogenic	pathogenic	-3.65237	3.85195	-10.2525	-12.9542	-3.82	7.816	0.9261	pathogenic	2.6755	2.55916	0.985005	0.875668	87.19	0.0510949	-2.5625	0.771034	-9.90782	-2.98911	7.262	-3.324	2.6755	2.55916	0.4018
R42Q	42	R	Q	ACDEFGHIKLMNPQSTVWY	19	-0.0246279	0.946499	0.851409	0.185588	0.9344	0.0646251	2.60045	0.163767	2.5635	0.0684463	0.724283	0.392565	0.937641	0.937641				87.19	0.0510949						-1.85795	0.156092	-6.04858	-1.29993	-3.115	6.877	0.1089	benign	2.6755	2.55916	0.985005	0.875668	87.19	0.0510949	-2.5625	0.771034	-9.90782	-2.98911	7.262	-3.324	2.6755	2.55916	0.4018
R42S	42	R	S	ACDEFGHIKLMNPQSTVWY	19	-0.0246279	0.946499	0.950554	0.181475	1.03173	0.0427094	2.65113	0.0230065	2.53065	0.111758	0.921105	0.264957	0.937641	0.937641				87.19	0.0510949						-1.76018	1.39759	-8.57194	-1.07596	-3.058	5.481	0.4197	ambiguous	2.6755	2.55916	0.985005	0.875668	87.19	0.0510949	-2.5625	0.771034	-9.90782	-2.98911	7.262	-3.324	2.6755	2.55916	0.4018
R42T	42	R	T	ACDEFGHIKLMNPQSTVWY	19	-0.0246279	0.946499	0.937641	0.264941	1.00542	0.0440152	2.56751	0.209259	2.49143	0.11408	0.828449	0.504249	0.937641	0.937641				87.19	0.0510949						-2.83915	0.188621	-9.65201	-1.35662	-3.326	7.895	0.3293	benign	2.6755	2.55916	0.985005	0.875668	87.19	0.0510949	-2.5625	0.771034	-9.90782	-2.98911	7.262	-3.324	2.6755	2.55916	0.4018
R42V	42	R	V	ACDEFGHIKLMNPQSTVWY	19	-0.0246279	0.946499	1.0305	0.157189	1.01362	0.0396016	2.76202	0.0971414	2.54372	0.0805452	1.17037	0.272329	0.937641	0.937641				87.19	0.0510949						-3.23495	0	-10.8927	-0.918753	-3.278	7.238	0.4018	ambiguous	2.6755	2.55916	0.985005	0.875668	87.19	0.0510949	-2.5625	0.771034	-9.90782	-2.98911	7.262	-3.324	2.6755	2.55916	0.4018
R42W	42	R	W	ACDEFGHIKLMNPQSTVWY	19	-0.0246279	0.946499	0.594612	0.28013	0.0889349	0.0653478	2.55931	0.0369372	2.69948	0.172418	0.446525	0.186942	0.937641	0.937641				87.19	0.0510949						-3.36744	0.772759	-8.66246	-8.18287	-3.324	7.626	0.1963	benign	2.6755	2.55916	0.985005	0.875668	87.19	0.0510949	-2.5625	0.771034	-9.90782	-2.98911	7.262	-3.324	2.6755	2.55916	0.4018
R42Y	42	R	Y	ACDEFGHIKLMNPQSTVWY	19	-0.0246279	0.946499	0.854567	0.197544	0.498842	0.0846127	2.76084	0.0865758	2.65212	0.11229	0.985005	0.23704	0.937641	0.937641				87.19	0.0510949						-3.36744	1.8769	-12.6548	-8.91167	-3.52	8.006	0.2893	benign	2.6755	2.55916	0.985005	0.875668	87.19	0.0510949	-2.5625	0.771034	-9.90782	-2.98911	7.262	-3.324	2.6755	2.55916	0.4018
R42*	42	R	*	ACDEFGHIKLMNPQSTVWY	19	-0.0246279	0.946499	-0.0246279	0.482035	0.00456297	0.0582955	2.69003	0.0877762	3.15722	0.294713	-0.127708	0.669001	0.937641	0.937641																			2.6755	2.55916	0.985005	0.875668	87.19	0.0510949	-2.5625	0.771034	-9.90782	-2.98911	7.262	-3.324	2.6755	2.55916	0.4018
R42=	42	R	=	ACDEFGHIKLMNPQSTVWY	19	-0.0246279	0.946499	0.946499	0.115804			2.67955	0.053245	2.54922	0.0651956	0.957012	0.198041	0.937641	0.937641																			2.6755	2.55916	0.985005	0.875668	87.19	0.0510949	-2.5625	0.771034	-9.90782	-2.98911	7.262	-3.324	2.6755	2.55916	0.4018
V43A	43	V	A	ACDEFGHIKLMNPQRSTWY	19	0.32105	0.734909	0.966511	0.0671075	0.992978	0.0749284	2.66859	0.0179021	2.53062	0.0403583	0.968356	0.104913	0.552465	0.552465				90.11	0						-4.16504	2.70264	-4.86382	-6.67591	-3.408	8.889	0.7952	pathogenic	2.77471	2.83614	0.549034	-0.0168944	90.11	0	-4.16504	3.65069	-12.8524	-11.6832	8.695	-3.958	2.77471	2.83614	0.977
V43C	43	V	C	ACDEFGHIKLMNPQRSTWY	19	0.32105	0.734909	0.885845	0.102068	1.04588	0.0665476	2.63212	0.0974309	2.56004	0.0312516	0.808008	0.258727	0.552465	0.552465				90.11	0						-4.16504	1.69207	-12.8227	-6.09438	-3.685	8.777	0.9368	pathogenic	2.77471	2.83614	0.549034	-0.0168944	90.11	0	-4.16504	3.65069	-12.8524	-11.6832	8.695	-3.958	2.77471	2.83614	0.977
V43D	43	V	D	ACDEFGHIKLMNPQRSTWY	19	0.32105	0.734909	0.53057	0.0770478	-0.0258222	0.0168954	2.90331	0.0409441	2.93346	0.0417984	0.871528	0.136533	0.552465	0.552465				90.11	0						-4.16504	3.39517	-12.8524	-13.1991	-4.242	8.635	0.99	pathogenic	2.77471	2.83614	0.549034	-0.0168944	90.11	0	-4.16504	3.65069	-12.8524	-11.6832	8.695	-3.958	2.77471	2.83614	0.977
V43E	43	V	E	ACDEFGHIKLMNPQRSTWY	19	0.32105	0.734909	0.339281	0.171171	-0.0158122	0.0277878	2.85159	0.107326	3.02284	0.0871096	0.503695	0.31269	0.552465	0.552465				90.11	0						-4.16504	3.85046	-13.1621	-11.6832	-4.19	8.71	0.977	pathogenic	2.77471	2.83614	0.549034	-0.0168944	90.11	0	-4.16504	3.65069	-12.8524	-11.6832	8.695	-3.958	2.77471	2.83614	0.977
V43F	43	V	F	ACDEFGHIKLMNPQRSTWY	19	0.32105	0.734909	0.273954	0.18569	0.420494	0.0771908	1.97862	0.114678	2.57033	0.0951791	0.291712	0.186832	0.552465	0.552465				90.11	0						-3.11825	5	-11.0471	-10.1303	-3.477	8.686	0.8011	pathogenic	2.77471	2.83614	0.549034	-0.0168944	90.11	0	-4.16504	3.65069	-12.8524	-11.6832	8.695	-3.958	2.77471	2.83614	0.977
V43G	43	V	G	ACDEFGHIKLMNPQRSTWY	19	0.32105	0.734909	0.498012	0.10762	-0.0198574	0.0207344	2.62891	0.110879	2.79867	0.0230362	0.508207	0.283749	0.552465	0.552465				90.11	0						-4.16504	5	-12.0232	-14.1784	-3.982	8.443	0.817	pathogenic	2.77471	2.83614	0.549034	-0.0168944	90.11	0	-4.16504	3.65069	-12.8524	-11.6832	8.695	-3.958	2.77471	2.83614	0.977
V43H	43	V	H	ACDEFGHIKLMNPQRSTWY	19	0.32105	0.734909	0.310896	0.18094	-0.0212357	0.0241931	2.94904	0.0360997	3.09548	0.110311	0.479736	0.212462	0.552465	0.552465				90.11	0						-4.16504	4.3192	-17.0799	-13.2051	-4.19	8.384	0.9942	pathogenic	2.77471	2.83614	0.549034	-0.0168944	90.11	0	-4.16504	3.65069	-12.8524	-11.6832	8.695	-3.958	2.77471	2.83614	0.977
V43I	43	V	I	ACDEFGHIKLMNPQRSTWY	19	0.32105	0.734909	1.13754	0.274174	0.67223	0.065235	2.63197	0.17791	2.40391	0.137108	1.29465	0.754199	0.552465	0.552465				90.11	0						-0.980638	0.722644	-4.41289	-4.77324	-2.838	3.468	0.1535	benign	2.77471	2.83614	0.549034	-0.0168944	90.11	0	-4.16504	3.65069	-12.8524	-11.6832	8.695	-3.958	2.77471	2.83614	0.977
V43K	43	V	K	ACDEFGHIKLMNPQRSTWY	19	0.32105	0.734909	0.365198	0.186438	-0.0301662	0.0148343	2.97823	0.134868	3.07829	0.0869432	0.549034	0.234447	0.552465	0.552465				90.11	0						-4.16504	5	-18.0569	-14.2895	-4.404	8.695	0.9893	pathogenic	2.77471	2.83614	0.549034	-0.0168944	90.11	0	-4.16504	3.65069	-12.8524	-11.6832	8.695	-3.958	2.77471	2.83614	0.977
V43L	43	V	L	ACDEFGHIKLMNPQRSTWY	19	0.32105	0.734909	0.703395	0.168986	0.79422	0.0437562	2.43868	0.0932635	2.56391	0.0905656	0.508393	0.187388	0.552465	0.552465				90.11	0						-0.891608	2.19287	-7.55459	-5.60943	-3.008	5.008	0.6228	pathogenic	2.77471	2.83614	0.549034	-0.0168944	90.11	0	-4.16504	3.65069	-12.8524	-11.6832	8.695	-3.958	2.77471	2.83614	0.977
V43M	43	V	M	ACDEFGHIKLMNPQRSTWY	19	0.32105	0.734909	0.681303	0.263228	0.590234	0.0545507	2.38835	0.0711814	2.54918	0.158168	0.508362	0.334845	0.552465	0.552465				90.11	0						-1.83921	3.65069	-9.05152	-7.62198	-3.34	8.191	0.6855	pathogenic	2.77471	2.83614	0.549034	-0.0168944	90.11	0	-4.16504	3.65069	-12.8524	-11.6832	8.695	-3.958	2.77471	2.83614	0.977
V43N	43	V	N	ACDEFGHIKLMNPQRSTWY	19	0.32105	0.734909	0.552465	0.132109	-0.0140356	0.0299946	2.95003	0.10209	2.94627	0.0581742	0.898346	0.226665	0.552465	0.552465				90.11	0						-4.16504	2.3123	-16.3696	-13.0583	-4.15	8.771	0.9794	pathogenic	2.77471	2.83614	0.549034	-0.0168944	90.11	0	-4.16504	3.65069	-12.8524	-11.6832	8.695	-3.958	2.77471	2.83614	0.977
V43P	43	V	P	ACDEFGHIKLMNPQRSTWY	19	0.32105	0.734909	0.601999	0.174828	-0.0258203	0.0199204	2.80941	0.146536	2.83614	0.0699974	0.900531	0.276255	0.552465	0.552465				90.11	0						-4.16504	4.43379	-11.8023	-13.4449	-3.85	8.782	0.9832	pathogenic	2.77471	2.83614	0.549034	-0.0168944	90.11	0	-4.16504	3.65069	-12.8524	-11.6832	8.695	-3.958	2.77471	2.83614	0.977
V43Q	43	V	Q	ACDEFGHIKLMNPQRSTWY	19	0.32105	0.734909	0.329721	0.0854743	-0.0179766	0.0291952	2.88313	0.0689024	3.04658	0.0359718	0.485963	0.139818	0.552465	0.552465				90.11	0						-4.16504	2.49034	-16.9461	-10.7411	-4.213	8.459	0.9805	pathogenic	2.77471	2.83614	0.549034	-0.0168944	90.11	0	-4.16504	3.65069	-12.8524	-11.6832	8.695	-3.958	2.77471	2.83614	0.977
V43R	43	V	R	ACDEFGHIKLMNPQRSTWY	19	0.32105	0.734909	0.254423	0.2447	-0.0191198	0.0326736	2.88264	0.192833	3.09299	0.10562	0.388878	0.353084	0.552465	0.552465				90.11	0						-4.16504	5	-16.7944	-13.9193	-4.312	8.615	0.9788	pathogenic	2.77471	2.83614	0.549034	-0.0168944	90.11	0	-4.16504	3.65069	-12.8524	-11.6832	8.695	-3.958	2.77471	2.83614	0.977
V43S	43	V	S	ACDEFGHIKLMNPQRSTWY	19	0.32105	0.734909	0.603676	0.287972	-0.0254413	0.015128	2.63571	0.188545	2.737	0.143307	0.578533	0.50756	0.552465	0.552465				90.11	0						-4.16504	3.24368	-13.1742	-9.594	-3.859	8.958	0.944	pathogenic	2.77471	2.83614	0.549034	-0.0168944	90.11	0	-4.16504	3.65069	-12.8524	-11.6832	8.695	-3.958	2.77471	2.83614	0.977
V43T	43	V	T	ACDEFGHIKLMNPQRSTWY	19	0.32105	0.734909	0.642357	0.257146	0.290034	0.0782802	2.51431	0.147349	2.64446	0.135984	0.444545	0.256399	0.552465	0.552465				90.11	0						-4.16504	1.66483	-9.45719	-4.63489	-3.581	8.734	0.9117	pathogenic	2.77471	2.83614	0.549034	-0.0168944	90.11	0	-4.16504	3.65069	-12.8524	-11.6832	8.695	-3.958	2.77471	2.83614	0.977
V43W	43	V	W	ACDEFGHIKLMNPQRSTWY	19	0.32105	0.734909	0.447902	0.102948	-0.0296863	0.00981864	2.77471	0.0898013	2.91208	0.0387511	0.70928	0.206077	0.552465	0.552465				90.11	0						-3.84601	5	-18.5987	-13.01	-3.958	8.983	0.9943	pathogenic	2.77471	2.83614	0.549034	-0.0168944	90.11	0	-4.16504	3.65069	-12.8524	-11.6832	8.695	-3.958	2.77471	2.83614	0.977
V43Y	43	V	Y	ACDEFGHIKLMNPQRSTWY	19	0.32105	0.734909	0.618696	0.317953	-0.0238008	0.0184477	2.82977	0.298642	2.83729	0.102039	0.934916	0.523659	0.552465	0.552465				90.11	0						-3.84601	4.88506	-16.0143	-11.9091	-4.043	8.937	0.9789	pathogenic	2.77471	2.83614	0.549034	-0.0168944	90.11	0	-4.16504	3.65069	-12.8524	-11.6832	8.695	-3.958	2.77471	2.83614	0.977
V43*	43	V	*	ACDEFGHIKLMNPQRSTWY	19	0.32105	0.734909	0.32105	0.404216	0.0415576	0.128492	3.11048	0.305386	3.18036	0.181819	0.50187	0.657663	0.552465	0.552465																			2.77471	2.83614	0.549034	-0.0168944	90.11	0	-4.16504	3.65069	-12.8524	-11.6832	8.695	-3.958	2.77471	2.83614	0.977
V43=	43	V	=	ACDEFGHIKLMNPQRSTWY	19	0.32105	0.734909	0.734909	0.346529			2.60562	0.150271	2.63864	0.197369	0.612071	0.443505	0.552465	0.552465																			2.77471	2.83614	0.549034	-0.0168944	90.11	0	-4.16504	3.65069	-12.8524	-11.6832	8.695	-3.958	2.77471	2.83614	0.977
I44A	44	I	A	ACDEFGHKLMNPQRSTVWY	19	-0.118847	0.845293	0.46109	0.22058	0.352995	0.0718956	2.18758	0.0868139	2.57232	0.127665	0.375518	0.241744	0.46109	0.46109				87.28	0.0152284						-2.83564	3.61138	-14.7764	-9.41282	-3.673	8.996	0.9691	pathogenic	2.34754	2.61942	0.382632	0.3425	87.28	0.0152284	-3.66702	3.10782	-13.9435	-8.71197	9.113	-3.95	2.34754	2.61942	0.9691
I44C	44	I	C	ACDEFGHKLMNPQRSTVWY	19	-0.118847	0.845293	0.559625	0.242023	0.793428	0.0403789	2.15643	0.183844	2.49363	0.108328	0.545018	0.315293	0.46109	0.46109				87.28	0.0152284						-3.47039	3.16736	-15.2024	-8.24719	-3.95	9.074	0.9801	pathogenic	2.34754	2.61942	0.382632	0.3425	87.28	0.0152284	-3.66702	3.10782	-13.9435	-8.71197	9.113	-3.95	2.34754	2.61942	0.9691
I44D	44	I	D	ACDEFGHKLMNPQRSTVWY	19	-0.118847	0.845293	0.107568	0.212253	-0.0230308	0.0134588	2.34754	0.218479	2.88184	0.0457389	0.0729344	0.128063	0.46109	0.46109				87.28	0.0152284						-4.06029	3.50598	-14.9216	-9.7447	-4.294	9.424	0.9949	pathogenic	2.34754	2.61942	0.382632	0.3425	87.28	0.0152284	-3.66702	3.10782	-13.9435	-8.71197	9.113	-3.95	2.34754	2.61942	0.9691
I44E	44	I	E	ACDEFGHKLMNPQRSTVWY	19	-0.118847	0.845293	0.134277	0.17232	0.332005	0.105742	2.12019	0.138038	2.73688	0.0730501	0.134276	0.0842348	0.46109	0.46109				87.28	0.0152284						-4.06029	3.10782	-16.0577	-8.84285	-4.242	8.914	0.9932	pathogenic	2.34754	2.61942	0.382632	0.3425	87.28	0.0152284	-3.66702	3.10782	-13.9435	-8.71197	9.113	-3.95	2.34754	2.61942	0.9691
I44F	44	I	F	ACDEFGHKLMNPQRSTVWY	19	-0.118847	0.845293	0.766565	0.376218	0.732986	0.0657523	2.41413	0.139918	2.51087	0.219455	0.612136	0.578238	0.46109	0.46109				87.28	0.0152284						-3.66702	2.75989	-9.06052	-7.11241	-3.415	9.154	0.6515	pathogenic	2.34754	2.61942	0.382632	0.3425	87.28	0.0152284	-3.66702	3.10782	-13.9435	-8.71197	9.113	-3.95	2.34754	2.61942	0.9691
I44G	44	I	G	ACDEFGHKLMNPQRSTVWY	19	-0.118847	0.845293	0.45744	0.224707	-0.0156636	0.0249153	2.65929	0.200535	2.84099	0.0811295	0.544889	0.5507	0.46109	0.46109				87.28	0.0152284						-4.06029	5	-15.3272	-11.253	-4.089	8.973	0.9939	pathogenic	2.34754	2.61942	0.382632	0.3425	87.28	0.0152284	-3.66702	3.10782	-13.9435	-8.71197	9.113	-3.95	2.34754	2.61942	0.9691
I44H	44	I	H	ACDEFGHKLMNPQRSTVWY	19	-0.118847	0.845293	0.35165	0.22352	0.291374	0.103257	2.09348	0.025196	2.58703	0.137846	0.312146	0.240674	0.46109	0.46109				87.28	0.0152284						-4.06029	2.80678	-13.9435	-8.71374	-4.039	9.189	0.9693	pathogenic	2.34754	2.61942	0.382632	0.3425	87.28	0.0152284	-3.66702	3.10782	-13.9435	-8.71197	9.113	-3.95	2.34754	2.61942	0.9691
I44K	44	I	K	ACDEFGHKLMNPQRSTVWY	19	-0.118847	0.845293	0.677416	0.147974	-0.020841	0.0173321	2.67585	0.152679	2.71396	0.0313274	0.707831	0.412257	0.46109	0.46109				87.28	0.0152284						-4.06029	3.41563	-15.1991	-10.4599	-4.157	9.342	0.9802	pathogenic	2.34754	2.61942	0.382632	0.3425	87.28	0.0152284	-3.66702	3.10782	-13.9435	-8.71197	9.113	-3.95	2.34754	2.61942	0.9691
I44L	44	I	L	ACDEFGHKLMNPQRSTVWY	19	-0.118847	0.845293	0.956523	0.348155	0.859609	0.0890435	2.59533	0.145101	2.49544	0.199689	0.873078	0.644639	0.46109	0.46109				87.28	0.0152284	6.2e-07	3.98e-06				-0.870976	0.474943	-5.38921	-4.20262	-2.937	4.591	0.3522	ambiguous	2.34754	2.61942	0.382632	0.3425	87.28	0.0152284	-3.66702	3.10782	-13.9435	-8.71197	9.113	-3.95	2.34754	2.61942	0.9691
I44M	44	I	M	ACDEFGHKLMNPQRSTVWY	19	-0.118847	0.845293	0.574073	0.37661	0.85746	0.0590088	2.39501	0.261921	2.61942	0.180658	0.386874	0.308903	0.46109	0.46109				87.28	0.0152284						-2.4753	1.40517	-8.00895	-4.83215	-3.3	9.077	0.5599	ambiguous	2.34754	2.61942	0.382632	0.3425	87.28	0.0152284	-3.66702	3.10782	-13.9435	-8.71197	9.113	-3.95	2.34754	2.61942	0.9691
I44N	44	I	N	ACDEFGHKLMNPQRSTVWY	19	-0.118847	0.845293	0.571893	0.2013	0.016013	0.0338017	2.41218	0.13757	2.63046	0.0976689	0.380211	0.163266	0.46109	0.46109				87.28	0.0152284	6.2e-07					-4.06029	3.30816	-12.8841	-8.35627	-3.95	9.113	0.9457	pathogenic	2.34754	2.61942	0.382632	0.3425	87.28	0.0152284	-3.66702	3.10782	-13.9435	-8.71197	9.113	-3.95	2.34754	2.61942	0.9691
I44P	44	I	P	ACDEFGHKLMNPQRSTVWY	19	-0.118847	0.845293	0.387807	0.177387	-0.0233676	0.0149728	2.83493	0.0959502	2.98335	0.0956998	0.603867	0.362128	0.46109	0.46109				87.28	0.0152284						-4.06029	5	-13.2367	-16.7723	-4.198	9.365	0.9911	pathogenic	2.34754	2.61942	0.382632	0.3425	87.28	0.0152284	-3.66702	3.10782	-13.9435	-8.71197	9.113	-3.95	2.34754	2.61942	0.9691
I44Q	44	I	Q	ACDEFGHKLMNPQRSTVWY	19	-0.118847	0.845293	0.297792	0.279028	0.110707	0.0745384	2.27893	0.285055	2.72515	0.063321	0.209053	0.127231	0.46109	0.46109				87.28	0.0152284						-4.06029	1.77736	-14.651	-8.71197	-4.062	9.257	0.9777	pathogenic	2.34754	2.61942	0.382632	0.3425	87.28	0.0152284	-3.66702	3.10782	-13.9435	-8.71197	9.113	-3.95	2.34754	2.61942	0.9691
I44R	44	I	R	ACDEFGHKLMNPQRSTVWY	19	-0.118847	0.845293	0.402301	0.233506	-0.0153932	0.0207881	2.46242	0.187973	2.76399	0.0984294	0.270969	0.166121	0.46109	0.46109				87.28	0.0152284						-4.06029	2.56644	-12.5221	-9.75659	-4.102	9.232	0.9431	pathogenic	2.34754	2.61942	0.382632	0.3425	87.28	0.0152284	-3.66702	3.10782	-13.9435	-8.71197	9.113	-3.95	2.34754	2.61942	0.9691
I44S	44	I	S	ACDEFGHKLMNPQRSTVWY	19	-0.118847	0.845293	0.202645	0.32928	0.358784	0.096772	1.9729	0.210735	2.6113	0.165867	0.218844	0.275312	0.46109	0.46109				87.28	0.0152284						-1.65823	3.84253	-12.9128	-9.16429	-3.718	9.319	0.9533	pathogenic	2.34754	2.61942	0.382632	0.3425	87.28	0.0152284	-3.66702	3.10782	-13.9435	-8.71197	9.113	-3.95	2.34754	2.61942	0.9691
I44T	44	I	T	ACDEFGHKLMNPQRSTVWY	19	-0.118847	0.845293	0.483146	0.162349	0.470228	0.0813164	2.21716	0.160031	2.57535	0.0443033	0.382632	0.106612	0.46109	0.46109				87.28	0.0152284	6.2e-07					-3.47039	2.64391	-10.962	-8.4568	-3.518	9.305	0.9552	pathogenic	2.34754	2.61942	0.382632	0.3425	87.28	0.0152284	-3.66702	3.10782	-13.9435	-8.71197	9.113	-3.95	2.34754	2.61942	0.9691
I44V	44	I	V	ACDEFGHKLMNPQRSTVWY	19	-0.118847	0.845293	0.718879	0.23398	1.03088	0.0623009	2.49642	0.134301	2.58691	0.123655	0.513158	0.256802	0.46109	0.46109				87.28	0.0152284						-1.33053	0.528851	-5.8771	-1.23021	-2.972	6.066	0.4847	ambiguous	2.34754	2.61942	0.382632	0.3425	87.28	0.0152284	-3.66702	3.10782	-13.9435	-8.71197	9.113	-3.95	2.34754	2.61942	0.9691
I44W	44	I	W	ACDEFGHKLMNPQRSTVWY	19	-0.118847	0.845293	0.528022	0.238868	0.751065	0.0563363	2.08871	0.0669304	2.47498	0.143189	0.574519	0.44937	0.46109	0.46109				87.28	0.0152284						-3.66702	1.85552	-16.5632	-7.66548	-4.142	9.104	0.9708	pathogenic	2.34754	2.61942	0.382632	0.3425	87.28	0.0152284	-3.66702	3.10782	-13.9435	-8.71197	9.113	-3.95	2.34754	2.61942	0.9691
I44Y	44	I	Y	ACDEFGHKLMNPQRSTVWY	19	-0.118847	0.845293	0.333885	0.179902	0.709701	0.0847415	2.28038	0.0895573	2.70359	0.0994089	0.230656	0.106128	0.46109	0.46109				87.28	0.0152284						-3.03001	3.54747	-15.0785	-8.27885	-3.936	9.107	0.9152	pathogenic	2.34754	2.61942	0.382632	0.3425	87.28	0.0152284	-3.66702	3.10782	-13.9435	-8.71197	9.113	-3.95	2.34754	2.61942	0.9691
I44*	44	I	*	ACDEFGHKLMNPQRSTVWY	19	-0.118847	0.845293	-0.118847	0.239703	0.027763	0.0996043	2.91982	0.0899938	3.34541	0.13965	-0.49343	0.856184	0.46109	0.46109																			2.34754	2.61942	0.382632	0.3425	87.28	0.0152284	-3.66702	3.10782	-13.9435	-8.71197	9.113	-3.95	2.34754	2.61942	0.9691
I44=	44	I	=	ACDEFGHKLMNPQRSTVWY	19	-0.118847	0.845293	0.845293	0.248935			2.65322	0.157763	2.59709	0.126019	0.796316	0.473386	0.46109	0.46109																			2.34754	2.61942	0.382632	0.3425	87.28	0.0152284	-3.66702	3.10782	-13.9435	-8.71197	9.113	-3.95	2.34754	2.61942	0.9691
F45A	45	F	A	ACDEGHIKLMNPQRTVWY	18	0.0609061	0.960571	0.394404	0.13332	1.01333	0.0394652	2.07411	0.119427	2.54958	0.0477792	0.375758	0.1125	0.326186	0.326186				86.12	0.108333						-3.79285	3.23977	-13.431	-2.85792	-3.894	9.878	0.9762	pathogenic	1.93617	2.54986	0.413085	0.808603	86.12	0.108333	-3.70931	2.43701	-13.431	-4.94232	9.801	-3.867	1.93617	2.54986	0.9773
F45C	45	F	C	ACDEGHIKLMNPQRTVWY	18	0.0609061	0.960571	0.334374	0.201127	0.975474	0.0521038	1.81427	0.0971794	2.44005	0.111968	0.564837	0.439544	0.326186	0.326186				86.12	0.108333						-3.28776	3.0646	-8.73004	-3.77601	-3.332	9.639	0.9296	pathogenic	1.93617	2.54986	0.413085	0.808603	86.12	0.108333	-3.70931	2.43701	-13.431	-4.94232	9.801	-3.867	1.93617	2.54986	0.9773
F45D	45	F	D	ACDEGHIKLMNPQRTVWY	18	0.0609061	0.960571	0.0146404	0.231661	-0.0140684	0.0195969	2.1874	0.233307	2.84901	0.0571582	0.0541292	0.122423	0.326186	0.326186				86.12	0.108333						-3.70931	4.5854	-15.0312	-6.90365	-4.32	9.596	0.9975	pathogenic	1.93617	2.54986	0.413085	0.808603	86.12	0.108333	-3.70931	2.43701	-13.431	-4.94232	9.801	-3.867	1.93617	2.54986	0.9773
F45E	45	F	E	ACDEGHIKLMNPQRTVWY	18	0.0609061	0.960571	0.317998	0.357031	0.0319231	0.048553	2.24141	0.172806	2.69144	0.198676	0.227742	0.219495	0.326186	0.326186				86.12	0.108333						-3.70931	4.38828	-17.7849	-7.36534	-4.405	9.374	0.9972	pathogenic	1.93617	2.54986	0.413085	0.808603	86.12	0.108333	-3.70931	2.43701	-13.431	-4.94232	9.801	-3.867	1.93617	2.54986	0.9773
F45G	45	F	G	ACDEGHIKLMNPQRTVWY	18	0.0609061	0.960571	0.0368044	0.384704	0.861157	0.101648	1.68255	0.108043	2.55015	0.230572	0.146082	0.499511	0.326186	0.326186				86.12	0.108333						-4.11189	5	-15.0721	-4.91134	-4.021	9.889	0.9928	pathogenic	1.93617	2.54986	0.413085	0.808603	86.12	0.108333	-3.70931	2.43701	-13.431	-4.94232	9.801	-3.867	1.93617	2.54986	0.9773
F45H	45	F	H	ACDEGHIKLMNPQRTVWY	18	0.0609061	0.960571	1.2263	0.359982	1.02304	0.0624615	2.66367	0.272591	2.36678	0.161587	1.52982	0.944241	0.326186	0.326186				86.12	0.108333						-3.13413	1.60977	-9.33668	1.92892	-3.476	9.79	0.9663	pathogenic	1.93617	2.54986	0.413085	0.808603	86.12	0.108333	-3.70931	2.43701	-13.431	-4.94232	9.801	-3.867	1.93617	2.54986	0.9773
F45I	45	F	I	ACDEGHIKLMNPQRTVWY	18	0.0609061	0.960571	0.0535396	0.127332	0.648554	0.0563151	1.87999	0.109366	2.65128	0.0491644	0.11767	0.085879	0.326186	0.326186				86.12	0.108333						-3.05553	1.73253	-10.5677	-8.44266	-3.606	9.781	0.8992	pathogenic	1.93617	2.54986	0.413085	0.808603	86.12	0.108333	-3.70931	2.43701	-13.431	-4.94232	9.801	-3.867	1.93617	2.54986	0.9773
F45K	45	F	K	ACDEGHIKLMNPQRTVWY	18	0.0609061	0.960571	0.35324	0.237345	0.881141	0.0832212	1.92828	0.0986645	2.49274	0.136192	0.450413	0.39079	0.326186	0.326186				86.12	0.108333						-3.79285	3.15782	-16.8779	-4.41945	-4.221	9.893	0.995	pathogenic	1.93617	2.54986	0.413085	0.808603	86.12	0.108333	-3.70931	2.43701	-13.431	-4.94232	9.801	-3.867	1.93617	2.54986	0.9773
F45L	45	F	L	ACDEGHIKLMNPQRTVWY	18	0.0609061	0.960571	0.282223	0.273872	0.892011	0.085488	1.74148	0.0962125	2.43128	0.160867	0.550689	0.651938	0.326186	0.326186				86.12	0.108333						-1.84201	2.09621	-9.04267	-6.63919	-3.222	6.668	0.9813	pathogenic	1.93617	2.54986	0.413085	0.808603	86.12	0.108333	-3.70931	2.43701	-13.431	-4.94232	9.801	-3.867	1.93617	2.54986	0.9773
F45M	45	F	M	ACDEGHIKLMNPQRTVWY	18	0.0609061	0.960571	0.225452	0.19433	0.729375	0.0848566	1.94405	0.16231	2.58088	0.0781859	0.257154	0.157774	0.326186	0.326186				86.12	0.108333						-3.05553	2.20529	-14.6908	-7.68131	-3.714	9.591	0.9544	pathogenic	1.93617	2.54986	0.413085	0.808603	86.12	0.108333	-3.70931	2.43701	-13.431	-4.94232	9.801	-3.867	1.93617	2.54986	0.9773
F45N	45	F	N	ACDEGHIKLMNPQRTVWY	18	0.0609061	0.960571	0.152787	0.183046	0.808603	0.0467714	1.82896	0.151867	2.56093	0.0743156	0.235782	0.171359	0.326186	0.326186				86.12	0.108333						-3.70931	2.07471	-12.2327	-3.88504	-3.84	9.839	0.9943	pathogenic	1.93617	2.54986	0.413085	0.808603	86.12	0.108333	-3.70931	2.43701	-13.431	-4.94232	9.801	-3.867	1.93617	2.54986	0.9773
F45P	45	F	P	ACDEGHIKLMNPQRTVWY	18	0.0609061	0.960571	0.36629	0.0836774	-0.0267425	0.0159163	2.8082	0.0832707	2.98159	0.0219034	0.563145	0.168011	0.326186	0.326186				86.12	0.108333						-4.11189	5	-13.4696	-12.867	-4.356	9.95	0.9994	pathogenic	1.93617	2.54986	0.413085	0.808603	86.12	0.108333	-3.70931	2.43701	-13.431	-4.94232	9.801	-3.867	1.93617	2.54986	0.9773
F45Q	45	F	Q	ACDEGHIKLMNPQRTVWY	18	0.0609061	0.960571	0.443729	0.212222	0.840719	0.0510689	1.99161	0.208691	2.4724	0.0584875	0.539637	0.208317	0.326186	0.326186				86.12	0.108333						-3.70931	2.16517	-15.4583	-4.94232	-4.068	9.912	0.9924	pathogenic	1.93617	2.54986	0.413085	0.808603	86.12	0.108333	-3.70931	2.43701	-13.431	-4.94232	9.801	-3.867	1.93617	2.54986	0.9773
F45R	45	F	R	ACDEGHIKLMNPQRTVWY	18	0.0609061	0.960571	0.0526977	0.176119	0.754015	0.0620831	1.84652	0.138742	2.6329	0.0760457	0.124727	0.13337	0.326186	0.326186				86.12	0.108333						-1.93776	2.43701	-13.8989	-5.14891	-4.024	9.89	0.9765	pathogenic	1.93617	2.54986	0.413085	0.808603	86.12	0.108333	-3.70931	2.43701	-13.431	-4.94232	9.801	-3.867	1.93617	2.54986	0.9773
F45S	45	F	S	ACDEGHIKLMNPQRTVWY	18	0.0609061	0.960571											0.326186	0.326186				86.12	0.108333						-3.79285	3.19552	-7.57737	-2.31343	-3.537	9.948	0.9773	pathogenic	1.93617	2.54986	0.413085	0.808603	86.12	0.108333	-3.70931	2.43701	-13.431	-4.94232	9.801	-3.867	1.93617	2.54986	0.9773
F45T	45	F	T	ACDEGHIKLMNPQRTVWY	18	0.0609061	0.960571	-0.034132	0.160553	0.676238	0.0767995	1.85643	0.0430575	2.69233	0.0965242	0.0576254	0.103455	0.326186	0.326186				86.12	0.108333						-3.79285	2.90908	-13.8194	-6.6265	-4.028	9.812	0.9863	pathogenic	1.93617	2.54986	0.413085	0.808603	86.12	0.108333	-3.70931	2.43701	-13.431	-4.94232	9.801	-3.867	1.93617	2.54986	0.9773
F45V	45	F	V	ACDEGHIKLMNPQRTVWY	18	0.0609061	0.960571	0.40928	0.311546	1.02712	0.0979898	1.92195	0.169864	2.45442	0.167646	0.569146	0.597157	0.326186	0.326186				86.12	0.108333						-3.05553	2.09195	-11.3533	-6.23348	-3.55	9.723	0.8691	pathogenic	1.93617	2.54986	0.413085	0.808603	86.12	0.108333	-3.70931	2.43701	-13.431	-4.94232	9.801	-3.867	1.93617	2.54986	0.9773
F45W	45	F	W	ACDEGHIKLMNPQRTVWY	18	0.0609061	0.960571	0.972888	0.202537	0.73351	0.0496902	2.639	0.082741	2.50996	0.116551	0.939856	0.374719	0.326186	0.326186				86.12	0.108333						-2.53393	0.33977	-12.2689	-3.20397	-3.721	9.664	0.8671	pathogenic	1.93617	2.54986	0.413085	0.808603	86.12	0.108333	-3.70931	2.43701	-13.431	-4.94232	9.801	-3.867	1.93617	2.54986	0.9773
F45Y	45	F	Y	ACDEGHIKLMNPQRTVWY	18	0.0609061	0.960571	1.11008	0.382648	1.01106	0.116109	2.57103	0.0861253	2.38651	0.232195	1.23143	0.977865	0.326186	0.326186				86.12	0.108333						-2.53393	0	-4.5775	0.578312	-3.201	10.169	0.7048	pathogenic	1.93617	2.54986	0.413085	0.808603	86.12	0.108333	-3.70931	2.43701	-13.431	-4.94232	9.801	-3.867	1.93617	2.54986	0.9773
F45*	45	F	*	ACDEGHIKLMNPQRTVWY	18	0.0609061	0.960571	0.0609061	0.46921	0.011763	0.0610997	2.91792	0.22493	3.23289	0.2617	0.0789619	1.15639	0.326186	0.326186																			1.93617	2.54986	0.413085	0.808603	86.12	0.108333	-3.70931	2.43701	-13.431	-4.94232	9.801	-3.867	1.93617	2.54986	0.9773
F45=	45	F	=	ACDEGHIKLMNPQRTVWY	18	0.0609061	0.960571	0.960571	0.136805			2.55939	0.11744	2.47263	0.0528659	0.870747	0.263391	0.326186	0.326186																			1.93617	2.54986	0.413085	0.808603	86.12	0.108333	-3.70931	2.43701	-13.431	-4.94232	9.801	-3.867	1.93617	2.54986	0.9773
A46C	46	A	C	CDEFGHIKLMNPQRSTVWY	19	0.133431	1.14209	0.665786	0.343653	0.979798	0.0854924	2.2278	0.354083	2.46812	0.0735214	0.652465	0.282465	0.420687	0.446423				78.81	0.286822						-1.78765	0.876897	-10.5624	-2.29318	-3.399	7.012	0.6721	pathogenic	2.02964	2.47051	0.51655	0.946212	78.81	0.286822	-3.50383	1.56046	-12.1927	-2.48053	9.2185	-3.714	2.01282	2.4729	0.8236
A46D	46	A	D	CDEFGHIKLMNPQRSTVWY	19	0.133431	1.14209	0.472159	0.27818	0.955953	0.0891648	2.06336	0.13135	2.4953	0.155698	0.503442	0.441345	0.420687	0.446423				78.81	0.286822						-3.50383	1.92816	-9.86831	-0.978959	-3.748	9.251	0.9535	pathogenic	2.02964	2.47051	0.51655	0.946212	78.81	0.286822	-3.50383	1.56046	-12.1927	-2.48053	9.2185	-3.714	2.01282	2.4729	0.8236
A46E	46	A	E	CDEFGHIKLMNPQRSTVWY	19	0.133431	1.14209	0.341594	0.0728363	1.01755	0.0360301	1.82488	0.0295896	2.44157	0.0419513	0.56525	0.162789	0.420687	0.446423				78.81	0.286822						-3.50383	1.64345	-9.6547	-0.0537593	-3.639	8.319	0.9382	pathogenic	2.02964	2.47051	0.51655	0.946212	78.81	0.286822	-3.50383	1.56046	-12.1927	-2.48053	9.2185	-3.714	2.01282	2.4729	0.8236
A46F	46	A	F	CDEFGHIKLMNPQRSTVWY	19	0.133431	1.14209	0.274307	0.174452	0.419678	0.0940084	1.93596	0.147908	2.54602	0.0687049	0.321887	0.161101	0.420687	0.446423				78.81	0.286822						-4.17793	2.23471	-13.5568	-5.46216	-3.882	9.099	0.8206	pathogenic	2.02964	2.47051	0.51655	0.946212	78.81	0.286822	-3.50383	1.56046	-12.1927	-2.48053	9.2185	-3.714	2.01282	2.4729	0.8236
A46G	46	A	G	CDEFGHIKLMNPQRSTVWY	19	0.133431	1.14209	0.976884	0.229983	0.971895	0.0417997	2.52489	0.063572	2.44304	0.137991	0.921233	0.534227	0.420687	0.446423				78.81	0.286822						-3.07704	0.362989	-6.56699	-1.21942	-3.172	8.895	0.5317	ambiguous	2.02964	2.47051	0.51655	0.946212	78.81	0.286822	-3.50383	1.56046	-12.1927	-2.48053	9.2185	-3.714	2.01282	2.4729	0.8236
A46H	46	A	H	CDEFGHIKLMNPQRSTVWY	19	0.133431	1.14209	0.252097	0.396862	1.03206	0.0678502	1.70387	0.0710157	2.42871	0.242756	0.529658	0.991181	0.420687	0.446423				78.81	0.286822						-3.50383	1.67655	-13.6031	-2.48053	-3.962	9.316	0.8884	pathogenic	2.02964	2.47051	0.51655	0.946212	78.81	0.286822	-3.50383	1.56046	-12.1927	-2.48053	9.2185	-3.714	2.01282	2.4729	0.8236
A46I	46	A	I	CDEFGHIKLMNPQRSTVWY	19	0.133431	1.14209	0.567322	0.301813	0.00732771	0.0559867	2.48939	0.226817	2.6769	0.136399	0.377558	0.267752	0.420687	0.446423				78.81	0.286822						-3.8563	3.13506	-13.5865	-5.85008	-3.744	9.215	0.9413	pathogenic	2.02964	2.47051	0.51655	0.946212	78.81	0.286822	-3.50383	1.56046	-12.1927	-2.48053	9.2185	-3.714	2.01282	2.4729	0.8236
A46K	46	A	K	CDEFGHIKLMNPQRSTVWY	19	0.133431	1.14209	0.253286	0.0690009	1.02689	0.0422953	1.75613	0.0401193	2.45749	0.0362863	0.462546	0.129259	0.420687	0.446423				78.81	0.286822						-3.00639	0.351724	-12.7375	0.0472023	-3.752	9.556	0.9621	pathogenic	2.02964	2.47051	0.51655	0.946212	78.81	0.286822	-3.50383	1.56046	-12.1927	-2.48053	9.2185	-3.714	2.01282	2.4729	0.8236
A46L	46	A	L	CDEFGHIKLMNPQRSTVWY	19	0.133431	1.14209	0.0143228	0.5739	0.892751	0.0637791	1.78644	0.199504	2.62276	0.337496	0.103491	0.522197	0.420687	0.446423				78.81	0.286822						-3.8563	1.64149	-13.0404	-3.56967	-3.75	9.413	0.6108	pathogenic	2.02964	2.47051	0.51655	0.946212	78.81	0.286822	-3.50383	1.56046	-12.1927	-2.48053	9.2185	-3.714	2.01282	2.4729	0.8236
A46M	46	A	M	CDEFGHIKLMNPQRSTVWY	19	0.133431	1.14209	0.217248	0.172076	1.03219	0.0646978	1.98965	0.104697	2.61171	0.0887991	0.225621	0.146333	0.420687	0.446423				78.81	0.286822						-3.8563	0.837241	-12.1927	-3.22745	-3.546	8.56	0.8236	pathogenic	2.02964	2.47051	0.51655	0.946212	78.81	0.286822	-3.50383	1.56046	-12.1927	-2.48053	9.2185	-3.714	2.01282	2.4729	0.8236
A46N	46	A	N	CDEFGHIKLMNPQRSTVWY	19	0.133431	1.14209	0.605518	0.366058	1.0448	0.0991638	2.01282	0.23106	2.38408	0.185681	0.898267	0.769107	0.420687	0.446423				78.81	0.286822						-2.85555	0.327011	-12.295	-0.0473249	-3.654	8.898	0.9327	pathogenic	2.02964	2.47051	0.51655	0.946212	78.81	0.286822	-3.50383	1.56046	-12.1927	-2.48053	9.2185	-3.714	2.01282	2.4729	0.8236
A46P	46	A	P	CDEFGHIKLMNPQRSTVWY	19	0.133431	1.14209	0.206547	0.382256	-0.0290161	0.0156294	2.54802	0.148897	2.93369	0.221571	0.1196	0.691118	0.420687	0.446423				78.81	0.286822						-4.17793	5	-10.4995	-9.46947	-3.794	9.304	0.9639	pathogenic	2.02964	2.47051	0.51655	0.946212	78.81	0.286822	-3.50383	1.56046	-12.1927	-2.48053	9.2185	-3.714	2.01282	2.4729	0.8236
A46Q	46	A	Q	CDEFGHIKLMNPQRSTVWY	19	0.133431	1.14209	0.744509	0.448567	1.12694	0.128496	2.32268	0.0591672	2.4729	0.276088	0.675445	0.876225	0.420687	0.446423				78.81	0.286822						-2.51973	0.428966	-12.7949	0.193484	-3.749	9.014	0.81	pathogenic	2.02964	2.47051	0.51655	0.946212	78.81	0.286822	-3.50383	1.56046	-12.1927	-2.48053	9.2185	-3.714	2.01282	2.4729	0.8236
A46R	46	A	R	CDEFGHIKLMNPQRSTVWY	19	0.133431	1.14209	0.594489	0.13657	1.06846	0.0620557	1.88597	0.0656936	2.31928	0.0761095	1.05511	0.193237	0.420687	0.446423				78.81	0.286822						-3.70675	0	-10.8573	0.473101	-3.684	9.575	0.7901	pathogenic	2.02964	2.47051	0.51655	0.946212	78.81	0.286822	-3.50383	1.56046	-12.1927	-2.48053	9.2185	-3.714	2.01282	2.4729	0.8236
A46S	46	A	S	CDEFGHIKLMNPQRSTVWY	19	0.133431	1.14209	1.21308	0.212814	0.936471	0.0513135	2.48562	0.157115	2.27442	0.0976473	1.43375	0.226897	0.420687	0.446423				78.81	0.286822	1.86e-06	3.98e-06	VUS	VUS	VUS	-1.32052	0.873908	-7.21286	-1.00032	-3.108	8.132	0.3319	benign	2.02964	2.47051	0.51655	0.946212	78.81	0.286822	-3.50383	1.56046	-12.1927	-2.48053	9.2185	-3.714	2.01282	2.4729	0.8236
A46T	46	A	T	CDEFGHIKLMNPQRSTVWY	19	0.133431	1.14209	0.532185	0.23772	0.646604	0.0432863	2.04646	0.2186	2.44854	0.0804981	0.646056	0.310928	0.420687	0.446423	0.721164	0.241073	41	78.81	0.286822	0.00107378	0.00317041	VUS	likely_benign	likely_benign	-1.57761	2.12195	-7.76279	-3.62752	-3.312	9.222	0.7887	pathogenic	2.02964	2.47051	0.51655	0.946212	78.81	0.286822	-3.50383	1.56046	-12.1927	-2.48053	9.2185	-3.714	2.01282	2.4729	0.8236
A46V	46	A	V	CDEFGHIKLMNPQRSTVWY	19	0.133431	1.14209	0.420687	0.274116	0.188129	0.0829039	2.31647	0.228454	2.67016	0.110613	0.281205	0.160794	0.420687	0.446423				78.81	0.286822						-3.8563	1.56046	-9.32737	-4.53024	-3.335	9.325	0.7939	pathogenic	2.02964	2.47051	0.51655	0.946212	78.81	0.286822	-3.50383	1.56046	-12.1927	-2.48053	9.2185	-3.714	2.01282	2.4729	0.8236
A46W	46	A	W	CDEFGHIKLMNPQRSTVWY	19	0.133431	1.14209	0.100141	0.658815	0.624537	0.106714	1.85982	0.0688048	2.611	0.406601	0.164892	0.637661	0.420687	0.446423				78.81	0.286822						-4.17793	2.17483	-15.01	-6.27085	-4.087	9.151	0.9388	pathogenic	2.02964	2.47051	0.51655	0.946212	78.81	0.286822	-3.50383	1.56046	-12.1927	-2.48053	9.2185	-3.714	2.01282	2.4729	0.8236
A46Y	46	A	Y	CDEFGHIKLMNPQRSTVWY	19	0.133431	1.14209	-0.047448	0.202957	0.619145	0.0985339	1.7912	0.0441413	2.66374	0.123336	0.05105	0.15097	0.420687	0.446423				78.81	0.286822						-4.17793	0.032069	-13.0322	-4.98475	-4.042	9.239	0.8903	pathogenic	2.02964	2.47051	0.51655	0.946212	78.81	0.286822	-3.50383	1.56046	-12.1927	-2.48053	9.2185	-3.714	2.01282	2.4729	0.8236
A46*	46	A	*	CDEFGHIKLMNPQRSTVWY	19	0.133431	1.14209	0.133431	0.44638	-0.0148457	0.0224925	2.70023	0.206794	3.06498	0.250897	0.0816572	0.74893	0.420687	0.446423																			2.02964	2.47051	0.51655	0.946212	78.81	0.286822	-3.50383	1.56046	-12.1927	-2.48053	9.2185	-3.714	2.01282	2.4729	0.8236
A46=	46	A	=	CDEFGHIKLMNPQRSTVWY	19	0.133431	1.14209	1.14209	0.273182			2.67513	0.0988404	2.42545	0.159905	1.3174	0.713009	0.420687	0.446423																			2.02964	2.47051	0.51655	0.946212	78.81	0.286822	-3.50383	1.56046	-12.1927	-2.48053	9.2185	-3.714	2.01282	2.4729	0.8236
G47A	47	G	A	ACDEFHIKLMNPQRSTVWY	19	-0.149205	0.831231	0.457574	0.292195	-0.0121868	0.0317358	2.21617	0.24281	2.59064	0.118376	0.355001	0.228037	0.457574	0.457574				73	0.163462						-4.29246	3.49046	-11.8746	-11.1299	-3.721	10.604	0.8483	pathogenic	2.26309	2.61604	0.457595	0.0537827	73	0.163462	-4.29246	3.48793	-14.632	-12.9648	10.529	-4.071	2.26309	2.61604	0.9762
G47C	47	G	C	ACDEFHIKLMNPQRSTVWY	19	-0.149205	0.831231	0.458594	0.473264	0.262936	0.108132	2.0849	0.30311	2.51588	0.238303	0.457595	0.616857	0.457574	0.457574				73	0.163462						-4.29246	2.35793	-12.9658	-14.43	-3.876	10.548	0.9351	pathogenic	2.26309	2.61604	0.457595	0.0537827	73	0.163462	-4.29246	3.48793	-14.632	-12.9648	10.529	-4.071	2.26309	2.61604	0.9762
G47D	47	G	D	ACDEFHIKLMNPQRSTVWY	19	-0.149205	0.831231	0.451623	0.525571	0.588755	0.0983605	2.05877	0.363808	2.50544	0.252902	0.473637	0.69584	0.457574	0.457574	0.599471	0.186306		73	0.163462						-4.29246	3.17816	-11.1258	-11.0526	-3.784	10.577	0.9675	pathogenic	2.26309	2.61604	0.457595	0.0537827	73	0.163462	-4.29246	3.48793	-14.632	-12.9648	10.529	-4.071	2.26309	2.61604	0.9762
G47E	47	G	E	ACDEFHIKLMNPQRSTVWY	19	-0.149205	0.831231	0.480651	0.306766	0.0363506	0.0532157	2.34789	0.279429	2.65073	0.106151	0.319043	0.189606	0.457574	0.457574				73	0.163462	1.24e-06	6.98e-06				-4.29246	4.42598	-10.8748	-10.6757	-3.798	10.283	0.9685	pathogenic	2.26309	2.61604	0.457595	0.0537827	73	0.163462	-4.29246	3.48793	-14.632	-12.9648	10.529	-4.071	2.26309	2.61604	0.9762
G47F	47	G	F	ACDEFHIKLMNPQRSTVWY	19	-0.149205	0.831231	0.0855932	0.325581	0.196382	0.0961476	2.0932	0.126119	2.75182	0.18887	0.110573	0.169057	0.457574	0.457574				73	0.163462						-4.75293	0.023908	-16.4052	-14.078	-4.282	10.459	0.9925	pathogenic	2.26309	2.61604	0.457595	0.0537827	73	0.163462	-4.29246	3.48793	-14.632	-12.9648	10.529	-4.071	2.26309	2.61604	0.9762
G47H	47	G	H	ACDEFHIKLMNPQRSTVWY	19	-0.149205	0.831231	0.283877	0.418585	0.191374	0.0716967	2.07045	0.231239	2.61604	0.224261	0.255134	0.358475	0.457574	0.457574				73	0.163462						-4.29246	3.48793	-14.6075	-12.3095	-4.165	10.288	0.9896	pathogenic	2.26309	2.61604	0.457595	0.0537827	73	0.163462	-4.29246	3.48793	-14.632	-12.9648	10.529	-4.071	2.26309	2.61604	0.9762
G47I	47	G	I	ACDEFHIKLMNPQRSTVWY	19	-0.149205	0.831231	0.173388	0.313398	-0.0268359	0.0254376	2.62763	0.264685	2.99921	0.124128	0.0722181	0.786724	0.457574	0.457574				73	0.163462						-4.5227	4.25759	-17.3522	-16.5469	-4.43	10.537	0.9921	pathogenic	2.26309	2.61604	0.457595	0.0537827	73	0.163462	-4.29246	3.48793	-14.632	-12.9648	10.529	-4.071	2.26309	2.61604	0.9762
G47K	47	G	K	ACDEFHIKLMNPQRSTVWY	19	-0.149205	0.831231	0.361357	0.29736	-0.0332842	0.0153502	2.51568	0.137995	2.81945	0.167075	0.27344	0.241042	0.457574	0.457574				73	0.163462						-4.75293	3.73011	-15.5196	-11.932	-4.068	10.634	0.986	pathogenic	2.26309	2.61604	0.457595	0.0537827	73	0.163462	-4.29246	3.48793	-14.632	-12.9648	10.529	-4.071	2.26309	2.61604	0.9762
G47L	47	G	L	ACDEFHIKLMNPQRSTVWY	19	-0.149205	0.831231	0.548144	0.214735	0.735949	0.0537361	2.00661	0.197091	2.41614	0.073037	0.758021	0.326879	0.457574	0.457574				73	0.163462						-3.84392	0.414943	-17.749	-13.8299	-4.246	10.632	0.9844	pathogenic	2.26309	2.61604	0.457595	0.0537827	73	0.163462	-4.29246	3.48793	-14.632	-12.9648	10.529	-4.071	2.26309	2.61604	0.9762
G47M	47	G	M	ACDEFHIKLMNPQRSTVWY	19	-0.149205	0.831231	0.357764	0.184483	0.973645	0.101836	1.88093	0.0830872	2.4632	0.104307	0.518375	0.354465	0.457574	0.457574				73	0.163462						-4.5227	1.72678	-16.2876	-13.7351	-4.304	10.326	0.9898	pathogenic	2.26309	2.61604	0.457595	0.0537827	73	0.163462	-4.29246	3.48793	-14.632	-12.9648	10.529	-4.071	2.26309	2.61604	0.9762
G47N	47	G	N	ACDEFHIKLMNPQRSTVWY	19	-0.149205	0.831231	0.547401	0.169056	0.671861	0.0603319	2.1091	0.178079	2.47448	0.0295098	0.58427	0.115871	0.457574	0.457574				73	0.163462						-4.29246	1.1254	-12.8966	-10.4426	-3.9	10.465	0.9768	pathogenic	2.26309	2.61604	0.457595	0.0537827	73	0.163462	-4.29246	3.48793	-14.632	-12.9648	10.529	-4.071	2.26309	2.61604	0.9762
G47P	47	G	P	ACDEFHIKLMNPQRSTVWY	19	-0.149205	0.831231	0.417009	0.27037	-0.0306363	0.0172905	2.84732	0.261866	2.97224	0.0789058	0.661732	0.50302	0.457574	0.457574				73	0.163462						-4.75293	5	-19.1622	-17.1999	-4.452	10.412	0.9972	pathogenic	2.26309	2.61604	0.457595	0.0537827	73	0.163462	-4.29246	3.48793	-14.632	-12.9648	10.529	-4.071	2.26309	2.61604	0.9762
G47Q	47	G	Q	ACDEFHIKLMNPQRSTVWY	19	-0.149205	0.831231	1.0104	0.486068	0.188811	0.121581	2.27066	0.306061	2.27868	0.246853	1.30712	0.468275	0.457574	0.457574				73	0.163462						-4.29246	2.0031	-14.741	-10.5944	-4.071	10.529	0.9693	pathogenic	2.26309	2.61604	0.457595	0.0537827	73	0.163462	-4.29246	3.48793	-14.632	-12.9648	10.529	-4.071	2.26309	2.61604	0.9762
G47R	47	G	R	ACDEFHIKLMNPQRSTVWY	19	-0.149205	0.831231	0.713472	0.381615	-0.0217782	0.0218961	2.80073	0.201443	2.76213	0.207446	0.953832	0.412895	0.457574	0.457574				73	0.163462	1.24e-06					-4.75293	5	-11.8612	-10.7755	-3.722	10.337	0.9433	pathogenic	2.26309	2.61604	0.457595	0.0537827	73	0.163462	-4.29246	3.48793	-14.632	-12.9648	10.529	-4.071	2.26309	2.61604	0.9762
G47S	47	G	S	ACDEFHIKLMNPQRSTVWY	19	-0.149205	0.831231	0.806471	0.136994	0.0712148	0.0668255	2.26309	0.0880305	2.40083	0.0688627	0.9311	0.300717	0.457574	0.457574				73	0.163462						-4.29246	3.78782	-10.1013	-9.55604	-3.679	10.807	0.7589	pathogenic	2.26309	2.61604	0.457595	0.0537827	73	0.163462	-4.29246	3.48793	-14.632	-12.9648	10.529	-4.071	2.26309	2.61604	0.9762
G47T	47	G	T	ACDEFHIKLMNPQRSTVWY	19	-0.149205	0.831231	0.400231	0.223772	-0.0217391	0.0203141	2.34851	0.141047	2.70094	0.113587	0.262344	0.132669	0.457574	0.457574				73	0.163462						-3.71474	4.6046	-14.632	-12.9648	-4.119	10.481	0.9582	pathogenic	2.26309	2.61604	0.457595	0.0537827	73	0.163462	-4.29246	3.48793	-14.632	-12.9648	10.529	-4.071	2.26309	2.61604	0.9762
G47V	47	G	V	ACDEFHIKLMNPQRSTVWY	19	-0.149205	0.831231	0.48615	0.282101	-0.0289004	0.0127519	2.71138	0.196698	2.8526	0.135088	0.668513	0.525951	0.457574	0.457574				73	0.163462						-4.5227	3.86851	-12.5943	-16.47	-4.001	10.546	0.9762	pathogenic	2.26309	2.61604	0.457595	0.0537827	73	0.163462	-4.29246	3.48793	-14.632	-12.9648	10.529	-4.071	2.26309	2.61604	0.9762
G47W	47	G	W	ACDEFHIKLMNPQRSTVWY	19	-0.149205	0.831231	0.257495	0.292936	-0.0198387	0.0372655	2.65315	0.307169	2.96148	0.0537596	0.265691	0.84498	0.457574	0.457574				73	0.163462						-4.75293	3.29851	-16.2104	-14.4475	-4.095	10.742	0.967	pathogenic	2.26309	2.61604	0.457595	0.0537827	73	0.163462	-4.29246	3.48793	-14.632	-12.9648	10.529	-4.071	2.26309	2.61604	0.9762
G47Y	47	G	Y	ACDEFHIKLMNPQRSTVWY	19	-0.149205	0.831231	0.480893	0.440588	0.391059	0.0934775	2.20615	0.397989	2.57053	0.155222	0.386881	0.339951	0.457574	0.457574				73	0.163462						-4.75293	0	-16.3348	-14.2835	-4.254	10.417	0.9887	pathogenic	2.26309	2.61604	0.457595	0.0537827	73	0.163462	-4.29246	3.48793	-14.632	-12.9648	10.529	-4.071	2.26309	2.61604	0.9762
G47*	47	G	*	ACDEFHIKLMNPQRSTVWY	19	-0.149205	0.831231	-0.149205	0.49364	-0.0102271	0.024874	2.46163	0.00949036	3.10546	0.306001	-0.453131	0.591933	0.457574	0.457574																			2.26309	2.61604	0.457595	0.0537827	73	0.163462	-4.29246	3.48793	-14.632	-12.9648	10.529	-4.071	2.26309	2.61604	0.9762
G47=	47	G	=	ACDEFHIKLMNPQRSTVWY	19	-0.149205	0.831231	0.831231	0.370402			2.53109	0.161156	2.53684	0.210837	0.654204	0.52081	0.457574	0.457574																			2.26309	2.61604	0.457595	0.0537827	73	0.163462	-4.29246	3.48793	-14.632	-12.9648	10.529	-4.071	2.26309	2.61604	0.9762
K48A	48	K	A	ACDEFGHILMNPQRSTVWY	19	0.266516	1.03363	0.652088	0.176029	0.433105	0.0746679	2.68025	0.0339768	2.73214	0.107435	0.702384	0.134362	0.900061	0.900061				79.54	0.627119						-3.05899	0.892414	-12.2938	-2.23551	-3.538	7.446	0.6715	pathogenic	2.68101	2.63142	0.99915	0.403512	79.54	0.627119	-3.05899	0	-12.2399	-3.76262	7.402	-3.477	2.68101	2.63142	0.6715
K48C	48	K	C	ACDEFGHILMNPQRSTVWY	19	0.266516	1.03363	0.951669	0.250747	0.435824	0.0689658	2.65626	0.171762	2.53286	0.121481	0.929864	0.539778	0.900061	0.900061				79.54	0.627119						-3.05899	0.486667	-12.2399	-4.47767	-3.392	7.28	0.8342	pathogenic	2.68101	2.63142	0.99915	0.403512	79.54	0.627119	-3.05899	0	-12.2399	-3.76262	7.402	-3.477	2.68101	2.63142	0.6715
K48D	48	K	D	ACDEFGHILMNPQRSTVWY	19	0.266516	1.03363	0.357048	0.119097	-0.0051556	0.0323952	2.51933	0.128963	2.82418	0.0121427	0.273076	0.16398	0.900061	0.900061				79.54	0.627119						-2.93163	0.64092	-12.8798	-2.00003	-3.792	7.413	0.8882	pathogenic	2.68101	2.63142	0.99915	0.403512	79.54	0.627119	-3.05899	0	-12.2399	-3.76262	7.402	-3.477	2.68101	2.63142	0.6715
K48E	48	K	E	ACDEFGHILMNPQRSTVWY	19	0.266516	1.03363	0.853824	0.137844	0.386804	0.0783397	2.52415	0.0524051	2.51891	0.0801722	0.686911	0.210951	0.900061	0.900061				79.54	0.627119						-2.31299	0	-6.89412	-1.1913	-3.455	7.521	0.3405	ambiguous	2.68101	2.63142	0.99915	0.403512	79.54	0.627119	-3.05899	0	-12.2399	-3.76262	7.402	-3.477	2.68101	2.63142	0.6715
K48F	48	K	F	ACDEFGHILMNPQRSTVWY	19	0.266516	1.03363	0.784387	0.421456	0.0379409	0.051607	2.79721	0.270116	2.71617	0.21214	0.988421	0.549808	0.900061	0.900061				79.54	0.627119						-3.67908	0	-16.971	-4.31045	-3.884	7.391	0.9127	pathogenic	2.68101	2.63142	0.99915	0.403512	79.54	0.627119	-3.05899	0	-12.2399	-3.76262	7.402	-3.477	2.68101	2.63142	0.6715
K48G	48	K	G	ACDEFGHILMNPQRSTVWY	19	0.266516	1.03363	0.86222	0.324727	0.135231	0.0855588	2.76649	0.134991	2.65057	0.186332	0.99915	0.375543	0.900061	0.900061				79.54	0.627119						-3.67908	2.12046	-10.2244	-4.39435	-3.477	7.52	0.7906	pathogenic	2.68101	2.63142	0.99915	0.403512	79.54	0.627119	-3.05899	0	-12.2399	-3.76262	7.402	-3.477	2.68101	2.63142	0.6715
K48H	48	K	H	ACDEFGHILMNPQRSTVWY	19	0.266516	1.03363	1.09752	0.310739	0.814425	0.0624719	2.62747	0.275655	2.42618	0.113487	1.18757	0.842063	0.900061	0.900061				79.54	0.627119						-2.13431	0.365632	-10.8177	-2.19292	-3.288	6.875	0.4801	ambiguous	2.68101	2.63142	0.99915	0.403512	79.54	0.627119	-3.05899	0	-12.2399	-3.76262	7.402	-3.477	2.68101	2.63142	0.6715
K48I	48	K	I	ACDEFGHILMNPQRSTVWY	19	0.266516	1.03363	0.921433	0.189533	0.337364	0.0903352	2.86627	0.173536	2.67021	0.0648278	1.15447	0.281019	0.900061	0.900061				79.54	0.627119						-3.39498	0	-13.3737	-5.29781	-3.578	7.464	0.6193	pathogenic	2.68101	2.63142	0.99915	0.403512	79.54	0.627119	-3.05899	0	-12.2399	-3.76262	7.402	-3.477	2.68101	2.63142	0.6715
K48L	48	K	L	ACDEFGHILMNPQRSTVWY	19	0.266516	1.03363	0.925041	0.164266	0.320032	0.0900478	2.82197	0.0750174	2.64295	0.0926113	1.11562	0.181516	0.900061	0.900061				79.54	0.627119						-2.85302	0	-12.9757	-3.96958	-3.479	7.304	0.6412	pathogenic	2.68101	2.63142	0.99915	0.403512	79.54	0.627119	-3.05899	0	-12.2399	-3.76262	7.402	-3.477	2.68101	2.63142	0.6715
K48M	48	K	M	ACDEFGHILMNPQRSTVWY	19	0.266516	1.03363	1.06503	0.121793	0.55745	0.0922164	2.84206	0.0250775	2.56751	0.0741694	1.27196	0.148118	0.900061	0.900061				79.54	0.627119						-3.39498	0	-9.99601	-4.01414	-3.412	7.516	0.4181	ambiguous	2.68101	2.63142	0.99915	0.403512	79.54	0.627119	-3.05899	0	-12.2399	-3.76262	7.402	-3.477	2.68101	2.63142	0.6715
K48N	48	K	N	ACDEFGHILMNPQRSTVWY	19	0.266516	1.03363	1.0104	0.211593	0.536225	0.0494841	2.68101	0.181075	2.51042	0.0821668	1.05149	0.530634	0.900061	0.900061				79.54	0.627119	6.2e-07					-2.06826	0.307241	-9.40802	-1.86911	-3.248	5.939	0.7211	pathogenic	2.68101	2.63142	0.99915	0.403512	79.54	0.627119	-3.05899	0	-12.2399	-3.76262	7.402	-3.477	2.68101	2.63142	0.6715
K48P	48	K	P	ACDEFGHILMNPQRSTVWY	19	0.266516	1.03363	0.350795	0.139301	-0.0267221	0.010174	2.63447	0.0492011	2.89308	0.0817718	0.400619	0.202638	0.900061	0.900061				79.54	0.627119						-3.67908	2.09356	-13.3253	-10.0344	-4.034	7.591	0.9809	pathogenic	2.68101	2.63142	0.99915	0.403512	79.54	0.627119	-3.05899	0	-12.2399	-3.76262	7.402	-3.477	2.68101	2.63142	0.6715
K48Q	48	K	Q	ACDEFGHILMNPQRSTVWY	19	0.266516	1.03363	0.685876	0.1693	0.829477	0.0755681	2.51272	0.119045	2.61658	0.0806045	0.482965	0.188775	0.900061	0.900061				79.54	0.627119						-2.0242	0	-7.29267	-0.887956	-3.092	5.315	0.2083	benign	2.68101	2.63142	0.99915	0.403512	79.54	0.627119	-3.05899	0	-12.2399	-3.76262	7.402	-3.477	2.68101	2.63142	0.6715
K48R	48	K	R	ACDEFGHILMNPQRSTVWY	19	0.266516	1.03363	0.900061	0.249814	1.01376	0.0624084	2.77412	0.13653	2.63142	0.134322	1.04146	0.342151	0.900061	0.900061				79.54	0.627119	6.2e-07					-0.375535	0	-5.1652	-0.287004	-2.744	1.4	0.0818	benign	2.68101	2.63142	0.99915	0.403512	79.54	0.627119	-3.05899	0	-12.2399	-3.76262	7.402	-3.477	2.68101	2.63142	0.6715
K48S	48	K	S	ACDEFGHILMNPQRSTVWY	19	0.266516	1.03363	1.00431	0.149073	0.420219	0.0743781	2.70913	0.115352	2.53008	0.0655584	1.07672	0.329697	0.900061	0.900061				79.54	0.627119						-2.53644	0.995287	-10.8348	-1.72541	-3.417	7.402	0.7281	pathogenic	2.68101	2.63142	0.99915	0.403512	79.54	0.627119	-3.05899	0	-12.2399	-3.76262	7.402	-3.477	2.68101	2.63142	0.6715
K48T	48	K	T	ACDEFGHILMNPQRSTVWY	19	0.266516	1.03363	1.07592	0.151863	0.618055	0.0466761	2.66083	0.14033	2.45841	0.0508303	1.15303	0.418482	0.900061	0.900061				79.54	0.627119						-1.88131	0	-9.98101	-2.92326	-3.267	5.177	0.3369	benign	2.68101	2.63142	0.99915	0.403512	79.54	0.627119	-3.05899	0	-12.2399	-3.76262	7.402	-3.477	2.68101	2.63142	0.6715
K48V	48	K	V	ACDEFGHILMNPQRSTVWY	19	0.266516	1.03363	0.93611	0.200622	0.542468	0.0759181	2.66791	0.0788112	2.54908	0.116145	0.925905	0.324404	0.900061	0.900061				79.54	0.627119						-3.39498	0	-13.1237	-3.76262	-3.481	6.701	0.5331	ambiguous	2.68101	2.63142	0.99915	0.403512	79.54	0.627119	-3.05899	0	-12.2399	-3.76262	7.402	-3.477	2.68101	2.63142	0.6715
K48W	48	K	W	ACDEFGHILMNPQRSTVWY	19	0.266516	1.03363	0.797556	0.2947	-0.0302504	0.0140422	2.76619	0.11081	2.69049	0.171657	0.952093	0.296766	0.900061	0.900061				79.54	0.627119						-3.67908	0	-12.4434	-5.07653	-3.588	7.671	0.867	pathogenic	2.68101	2.63142	0.99915	0.403512	79.54	0.627119	-3.05899	0	-12.2399	-3.76262	7.402	-3.477	2.68101	2.63142	0.6715
K48Y	48	K	Y	ACDEFGHILMNPQRSTVWY	19	0.266516	1.03363	0.793736	0.21634	0.210521	0.0935493	2.8111	0.0667342	2.71822	0.128723	1.01199	0.172543	0.900061	0.900061				79.54	0.627119						-3.67908	0	-14.0681	-3.79091	-3.758	7.407	0.8299	pathogenic	2.68101	2.63142	0.99915	0.403512	79.54	0.627119	-3.05899	0	-12.2399	-3.76262	7.402	-3.477	2.68101	2.63142	0.6715
K48*	48	K	*	ACDEFGHILMNPQRSTVWY	19	0.266516	1.03363	0.266516	0.416377	0.0316712	0.075664	3.47396	0.214727	3.41945	0.227889	0.929013	2.44335	0.900061	0.900061																			2.68101	2.63142	0.99915	0.403512	79.54	0.627119	-3.05899	0	-12.2399	-3.76262	7.402	-3.477	2.68101	2.63142	0.6715
K48=	48	K	=	ACDEFGHILMNPQRSTVWY	19	0.266516	1.03363	1.03363	0.270587			2.70129	0.0366091	2.50748	0.16648	1.11281	0.451677	0.900061	0.900061																			2.68101	2.63142	0.99915	0.403512	79.54	0.627119	-3.05899	0	-12.2399	-3.76262	7.402	-3.477	2.68101	2.63142	0.6715
E49A	49	E	A	ACDFGHIKLMNPQRSTVWY	19	0.250155	1.2732	0.447953	0.280379	-0.00415832	0.0243183	2.53806	0.216019	2.7784	0.123827	0.341274	0.33437	0.680653	0.680653				85.09	0.318386						-2.30388	2.03425	-12.4383	-3.24212	-3.593	7.689	0.3684	ambiguous	2.74445	2.73889	0.848676	-0.00504177	85.09	0.318386	-2.49589	1.02149	-13.6352	-4.88999	8.655	-3.665	2.74445	2.73889	0.7201
E49C	49	E	C	ACDFGHIKLMNPQRSTVWY	19	0.250155	1.2732	0.840701	0.436145	0.0245429	0.0420924	2.92651	0.0848433	2.75428	0.266123	1.16154	0.2552	0.680653	0.680653				85.09	0.318386						-3.30759	1.08828	-17.3889	-4.94286	-3.972	9.089	0.9534	pathogenic	2.74445	2.73889	0.848676	-0.00504177	85.09	0.318386	-2.49589	1.02149	-13.6352	-4.88999	8.655	-3.665	2.74445	2.73889	0.7201
E49D	49	E	D	ACDFGHIKLMNPQRSTVWY	19	0.250155	1.2732	1.17402	0.575292	0.361145	0.0881558	2.7856	0.210275	2.46805	0.33632	1.42145	1.17665	0.680653	0.680653				85.09	0.318386	1.24e-06			VUS	VUS	-2.49589	1.02149	-7.18785	-6.94364	-3.382	8.09	0.5144	ambiguous	2.74445	2.73889	0.848676	-0.00504177	85.09	0.318386	-2.49589	1.02149	-13.6352	-4.88999	8.655	-3.665	2.74445	2.73889	0.7201
E49F	49	E	F	ACDFGHIKLMNPQRSTVWY	19	0.250155	1.2732	0.631662	0.270661	-0.0240144	0.0239924	2.93476	0.229851	2.88854	0.106339	1.02197	0.372164	0.680653	0.680653				85.09	0.318386						-3.843	0	-15.9623	-6.28379	-4.056	8.904	0.9512	pathogenic	2.74445	2.73889	0.848676	-0.00504177	85.09	0.318386	-2.49589	1.02149	-13.6352	-4.88999	8.655	-3.665	2.74445	2.73889	0.7201
E49G	49	E	G	ACDFGHIKLMNPQRSTVWY	19	0.250155	1.2732	0.533287	0.195548	-0.0245482	0.0154807	2.81712	0.0920233	2.8831	0.109532	0.848676	0.249337	0.680653	0.680653				85.09	0.318386	6.2e-07					-4.04127	3.08356	-11.0355	-4.97564	-3.617	9.003	0.5894	pathogenic	2.74445	2.73889	0.848676	-0.00504177	85.09	0.318386	-2.49589	1.02149	-13.6352	-4.88999	8.655	-3.665	2.74445	2.73889	0.7201
E49H	49	E	H	ACDFGHIKLMNPQRSTVWY	19	0.250155	1.2732	0.385851	0.304881	0.00122513	0.0243823	2.56688	0.270027	2.83318	0.111681	0.336295	0.508115	0.680653	0.680653				85.09	0.318386						-2.49589	0	-11.0748	-6.2714	-3.568	8.655	0.8694	pathogenic	2.74445	2.73889	0.848676	-0.00504177	85.09	0.318386	-2.49589	1.02149	-13.6352	-4.88999	8.655	-3.665	2.74445	2.73889	0.7201
E49I	49	E	I	ACDFGHIKLMNPQRSTVWY	19	0.250155	1.2732	0.734186	0.421124	0.492425	0.0759798	2.71977	0.275594	2.70356	0.209624	0.832231	0.709294	0.680653	0.680653				85.09	0.318386						-3.19904	0	-14.2294	-4.88999	-3.811	8.75	0.694	pathogenic	2.74445	2.73889	0.848676	-0.00504177	85.09	0.318386	-2.49589	1.02149	-13.6352	-4.88999	8.655	-3.665	2.74445	2.73889	0.7201
E49K	49	E	K	ACDFGHIKLMNPQRSTVWY	19	0.250155	1.2732	0.694392	0.300896	-0.00592522	0.0241812	2.52198	0.178174	2.61653	0.157084	0.49459	0.333597	0.680653	0.680653				85.09	0.318386						-2.43856	2.20747	-9.15821	-3.5432	-3.516	8.029	0.6332	pathogenic	2.74445	2.73889	0.848676	-0.00504177	85.09	0.318386	-2.49589	1.02149	-13.6352	-4.88999	8.655	-3.665	2.74445	2.73889	0.7201
E49L	49	E	L	ACDFGHIKLMNPQRSTVWY	19	0.250155	1.2732	0.941658	0.480478	0.209066	0.0748982	2.75983	0.177895	2.59756	0.280434	1.06355	0.605007	0.680653	0.680653				85.09	0.318386						-2.08693	0	-11.9412	-4.83529	-3.546	6.706	0.7758	pathogenic	2.74445	2.73889	0.848676	-0.00504177	85.09	0.318386	-2.49589	1.02149	-13.6352	-4.88999	8.655	-3.665	2.74445	2.73889	0.7201
E49M	49	E	M	ACDFGHIKLMNPQRSTVWY	19	0.250155	1.2732	0.919016	0.220702	-0.00862269	0.0293145	2.75776	0.196609	2.61043	0.07996	1.03828	0.448639	0.680653	0.680653				85.09	0.318386						-3.19904	0	-15.1051	-3.5805	-3.878	8.912	0.7634	pathogenic	2.74445	2.73889	0.848676	-0.00504177	85.09	0.318386	-2.49589	1.02149	-13.6352	-4.88999	8.655	-3.665	2.74445	2.73889	0.7201
E49N	49	E	N	ACDFGHIKLMNPQRSTVWY	19	0.250155	1.2732	1.04092	0.463162	-0.0122683	0.0268026	2.74733	0.133666	2.52896	0.277052	1.17088	0.712775	0.680653	0.680653				85.09	0.318386						-2.49589	1.34563	-13.6352	-6.30202	-3.816	8.415	0.7584	pathogenic	2.74445	2.73889	0.848676	-0.00504177	85.09	0.318386	-2.49589	1.02149	-13.6352	-4.88999	8.655	-3.665	2.74445	2.73889	0.7201
E49P	49	E	P	ACDFGHIKLMNPQRSTVWY	19	0.250155	1.2732	0.314904	0.221555	0.145238	0.106699	2.19228	0.222138	2.6656	0.0559376	0.235605	0.116211	0.680653	0.680653				85.09	0.318386						-4.04127	0.602644	-12.8298	-5.79723	-3.665	8.934	0.7613	pathogenic	2.74445	2.73889	0.848676	-0.00504177	85.09	0.318386	-2.49589	1.02149	-13.6352	-4.88999	8.655	-3.665	2.74445	2.73889	0.7201
E49Q	49	E	Q	ACDFGHIKLMNPQRSTVWY	19	0.250155	1.2732	0.619094	0.251631	0.333435	0.0986198	2.57967	0.25504	2.69579	0.0599302	0.48813	0.51164	0.680653	0.680653				85.09	0.318386						-1.51701	0	-7.77472	-1.00024	-3.112	7.857	0.3778	ambiguous	2.74445	2.73889	0.848676	-0.00504177	85.09	0.318386	-2.49589	1.02149	-13.6352	-4.88999	8.655	-3.665	2.74445	2.73889	0.7201
E49R	49	E	R	ACDFGHIKLMNPQRSTVWY	19	0.250155	1.2732	0.449842	0.109074	-0.0287945	0.0173538	2.5709	0.0996489	2.79577	0.0374941	0.38107	0.190013	0.680653	0.680653				85.09	0.318386						-2.12205	1.20632	-13.7653	-1.80881	-3.664	8.506	0.7201	pathogenic	2.74445	2.73889	0.848676	-0.00504177	85.09	0.318386	-2.49589	1.02149	-13.6352	-4.88999	8.655	-3.665	2.74445	2.73889	0.7201
E49S	49	E	S	ACDFGHIKLMNPQRSTVWY	19	0.250155	1.2732	0.680653	0.160018	-0.0171499	0.0268629	2.7324	0.141024	2.74389	0.0591524	0.824554	0.3374	0.680653	0.680653				85.09	0.318386						-1.76107	1.98149	-15.4013	-3.91638	-3.802	6.574	0.5952	pathogenic	2.74445	2.73889	0.848676	-0.00504177	85.09	0.318386	-2.49589	1.02149	-13.6352	-4.88999	8.655	-3.665	2.74445	2.73889	0.7201
E49T	49	E	T	ACDFGHIKLMNPQRSTVWY	19	0.250155	1.2732	0.869932	0.429678	0.0847776	0.0794605	2.93134	0.177947	2.73889	0.246709	1.18169	0.332087	0.680653	0.680653				85.09	0.318386						-3.30759	1.39184	-14.951	-2.8858	-3.869	8.755	0.5918	pathogenic	2.74445	2.73889	0.848676	-0.00504177	85.09	0.318386	-2.49589	1.02149	-13.6352	-4.88999	8.655	-3.665	2.74445	2.73889	0.7201
E49V	49	E	V	ACDFGHIKLMNPQRSTVWY	19	0.250155	1.2732	0.894096	0.489026	0.324542	0.108621	2.72557	0.0896361	2.6077	0.298931	0.968499	0.521171	0.680653	0.680653				85.09	0.318386						-2.12896	0	-11.1667	-2.77994	-3.538	8.065	0.4344	ambiguous	2.74445	2.73889	0.848676	-0.00504177	85.09	0.318386	-2.49589	1.02149	-13.6352	-4.88999	8.655	-3.665	2.74445	2.73889	0.7201
E49W	49	E	W	ACDFGHIKLMNPQRSTVWY	19	0.250155	1.2732	0.647451	0.206412	-0.0207009	0.0276235	2.81128	0.200652	2.80902	0.0594586	0.932288	0.364503	0.680653	0.680653				85.09	0.318386						-3.843	1.6069	-17.0027	-8.02907	-4.179	9.465	0.9786	pathogenic	2.74445	2.73889	0.848676	-0.00504177	85.09	0.318386	-2.49589	1.02149	-13.6352	-4.88999	8.655	-3.665	2.74445	2.73889	0.7201
E49Y	49	E	Y	ACDFGHIKLMNPQRSTVWY	19	0.250155	1.2732	0.391763	0.223572	-0.0176286	0.0249866	2.74445	0.0393798	2.92979	0.136815	0.597812	0.397673	0.680653	0.680653				85.09	0.318386						-3.843	0	-14.9064	-6.49291	-4.019	8.891	0.9059	pathogenic	2.74445	2.73889	0.848676	-0.00504177	85.09	0.318386	-2.49589	1.02149	-13.6352	-4.88999	8.655	-3.665	2.74445	2.73889	0.7201
E49*	49	E	*	ACDFGHIKLMNPQRSTVWY	19	0.250155	1.2732	0.250155	0.343266	-0.0150819	0.0217203	2.95222	0.171848	3.13493	0.189401	0.405928	0.446958	0.680653	0.680653																			2.74445	2.73889	0.848676	-0.00504177	85.09	0.318386	-2.49589	1.02149	-13.6352	-4.88999	8.655	-3.665	2.74445	2.73889	0.7201
E49=	49	E	=	ACDFGHIKLMNPQRSTVWY	19	0.250155	1.2732	1.2732	0.344213			2.6918	0.0633027	2.35359	0.21039	1.65167	0.727812	0.680653	0.680653																			2.74445	2.73889	0.848676	-0.00504177	85.09	0.318386	-2.49589	1.02149	-13.6352	-4.88999	8.655	-3.665	2.74445	2.73889	0.7201
L50A	50	L	A	ACDEFGHIKMNPQRSTVWY	19	0.177124	0.98607	0.373254	0.188126	0.224611	0.0913819	2.24595	0.123996	2.65974	0.0932724	0.265362	0.125101	0.494944	0.494944				87.69	0.0348259						-4.54497	3.3008	-13.1366	-6.43556	-3.909	10.175	0.9405	pathogenic	2.55714	2.78215	0.446992	-0.0162958	87.69	0.0348259	-4.54497	2.69862	-12.0391	-8.73618	10.153	-3.915	2.55714	2.78215	0.9544
L50C	50	L	C	ACDEFGHIKMNPQRSTVWY	19	0.177124	0.98607	0.582452	0.165215	0.533436	0.0642234	2.4571	0.17736	2.64929	0.0214206	0.383669	0.134293	0.494944	0.494944				87.69	0.0348259						-4.54497	2.64506	-12.0391	-5.33517	-3.838	10.233	0.9544	pathogenic	2.55714	2.78215	0.446992	-0.0162958	87.69	0.0348259	-4.54497	2.69862	-12.0391	-8.73618	10.153	-3.915	2.55714	2.78215	0.9544
L50D	50	L	D	ACDEFGHIKMNPQRSTVWY	19	0.177124	0.98607	0.501171	0.210648	-0.021588	0.0172947	2.72256	0.212576	2.8496	0.0514093	0.700073	0.52178	0.494944	0.494944				87.69	0.0348259						-4.77589	3.62943	-13.405	-12.3322	-4.424	9.921	0.9972	pathogenic	2.55714	2.78215	0.446992	-0.0162958	87.69	0.0348259	-4.54497	2.69862	-12.0391	-8.73618	10.153	-3.915	2.55714	2.78215	0.9544
L50E	50	L	E	ACDEFGHIKMNPQRSTVWY	19	0.177124	0.98607	0.625026	0.200902	-0.0194827	0.0187818	2.78058	0.14225	2.80558	0.0951847	0.877249	0.300327	0.494944	0.494944				87.69	0.0348259						-4.77589	3.80862	-10.0919	-9.00208	-4.24	10.348	0.9808	pathogenic	2.55714	2.78215	0.446992	-0.0162958	87.69	0.0348259	-4.54497	2.69862	-12.0391	-8.73618	10.153	-3.915	2.55714	2.78215	0.9544
L50F	50	L	F	ACDEFGHIKMNPQRSTVWY	19	0.177124	0.98607	0.369376	0.203928	-0.0148669	0.0203168	2.4836	0.0438347	2.79636	0.123984	0.261245	0.118439	0.494944	0.494944				87.69	0.0348259						-4.54497	0.700345	-9.31129	-8.71237	-3.611	10.326	0.771	pathogenic	2.55714	2.78215	0.446992	-0.0162958	87.69	0.0348259	-4.54497	2.69862	-12.0391	-8.73618	10.153	-3.915	2.55714	2.78215	0.9544
L50G	50	L	G	ACDEFGHIKMNPQRSTVWY	19	0.177124	0.98607	0.494944	0.239242	-0.0194537	0.0386246	2.59315	0.0581176	2.78038	0.144649	0.439385	0.175114	0.494944	0.494944				87.69	0.0348259						-4.77589	4.90069	-14.3578	-12.1751	-4.235	10.042	0.9759	pathogenic	2.55714	2.78215	0.446992	-0.0162958	87.69	0.0348259	-4.54497	2.69862	-12.0391	-8.73618	10.153	-3.915	2.55714	2.78215	0.9544
L50H	50	L	H	ACDEFGHIKMNPQRSTVWY	19	0.177124	0.98607	0.599028	0.130582	-0.0231867	0.0131064	2.71486	0.0813603	2.78458	0.0666555	0.747665	0.21084	0.494944	0.494944				87.69	0.0348259						-4.77589	2.35241	-11.6196	-10.9866	-4.053	10.415	0.9696	pathogenic	2.55714	2.78215	0.446992	-0.0162958	87.69	0.0348259	-4.54497	2.69862	-12.0391	-8.73618	10.153	-3.915	2.55714	2.78215	0.9544
L50I	50	L	I	ACDEFGHIKMNPQRSTVWY	19	0.177124	0.98607	0.646594	0.262258	0.0532949	0.0517271	2.51166	0.270615	2.64034	0.0554944	0.446992	0.330503	0.494944	0.494944				87.69	0.0348259						-2.90704	1.84747	-9.30644	-7.66636	-3.391	8.752	0.4379	ambiguous	2.55714	2.78215	0.446992	-0.0162958	87.69	0.0348259	-4.54497	2.69862	-12.0391	-8.73618	10.153	-3.915	2.55714	2.78215	0.9544
L50K	50	L	K	ACDEFGHIKMNPQRSTVWY	19	0.177124	0.98607	0.593768	0.318945	-0.0234646	0.0178136	2.67776	0.0330299	2.76689	0.196858	0.665667	0.185832	0.494944	0.494944				87.69	0.0348259						-4.77589	3.82402	-12.2724	-8.16789	-4.156	9.875	0.9623	pathogenic	2.55714	2.78215	0.446992	-0.0162958	87.69	0.0348259	-4.54497	2.69862	-12.0391	-8.73618	10.153	-3.915	2.55714	2.78215	0.9544
L50M	50	L	M	ACDEFGHIKMNPQRSTVWY	19	0.177124	0.98607	1.14464	0.167578	0.732333	0.0435055	2.68155	0.0790695	2.4275	0.093809	1.32622	0.438758	0.494944	0.494944				87.69	0.0348259						-2.31417	1.35747	-8.17741	-5.24407	-3.28	9.561	0.4793	ambiguous	2.55714	2.78215	0.446992	-0.0162958	87.69	0.0348259	-4.54497	2.69862	-12.0391	-8.73618	10.153	-3.915	2.55714	2.78215	0.9544
L50N	50	L	N	ACDEFGHIKMNPQRSTVWY	19	0.177124	0.98607	0.384562	0.417557	-0.0241739	0.021433	2.7318	0.041009	2.92712	0.25784	0.575883	0.716522	0.494944	0.494944				87.69	0.0348259						-4.77589	2.52333	-15.0091	-10.6207	-4.326	10.234	0.9898	pathogenic	2.55714	2.78215	0.446992	-0.0162958	87.69	0.0348259	-4.54497	2.69862	-12.0391	-8.73618	10.153	-3.915	2.55714	2.78215	0.9544
L50P	50	L	P	ACDEFGHIKMNPQRSTVWY	19	0.177124	0.98607	0.409238	0.190146	-0.0246799	0.0146303	2.55193	0.0298491	2.81023	0.116675	0.334329	0.123229	0.494944	0.494944				87.69	0.0348259						-4.77589	5	-9.80795	-17.1589	-3.79	10.024	0.9759	pathogenic	2.55714	2.78215	0.446992	-0.0162958	87.69	0.0348259	-4.54497	2.69862	-12.0391	-8.73618	10.153	-3.915	2.55714	2.78215	0.9544
L50Q	50	L	Q	ACDEFGHIKMNPQRSTVWY	19	0.177124	0.98607	0.747091	0.285889	0.202662	0.0876258	2.47946	0.153385	2.55984	0.154636	0.547368	0.337036	0.494944	0.494944				87.69	0.0348259						-4.77589	2.65529	-8.54924	-7.85689	-3.832	10.153	0.9414	pathogenic	2.55714	2.78215	0.446992	-0.0162958	87.69	0.0348259	-4.54497	2.69862	-12.0391	-8.73618	10.153	-3.915	2.55714	2.78215	0.9544
L50R	50	L	R	ACDEFGHIKMNPQRSTVWY	19	0.177124	0.98607	0.281043	0.246037	-0.0171951	0.0126919	2.36147	0.0668139	2.78215	0.147798	0.195487	0.129271	0.494944	0.494944				87.69	0.0348259						-4.77589	2.74632	-10.8565	-7.05192	-3.878	9.993	0.9236	pathogenic	2.55714	2.78215	0.446992	-0.0162958	87.69	0.0348259	-4.54497	2.69862	-12.0391	-8.73618	10.153	-3.915	2.55714	2.78215	0.9544
L50S	50	L	S	ACDEFGHIKMNPQRSTVWY	19	0.177124	0.98607	0.335623	0.123951	-0.0217066	0.0111472	2.72015	0.110072	2.95088	0.0451791	0.476226	0.306002	0.494944	0.494944				87.69	0.0348259						-4.54497	3.33448	-13.2095	-8.83125	-3.954	10.004	0.9897	pathogenic	2.55714	2.78215	0.446992	-0.0162958	87.69	0.0348259	-4.54497	2.69862	-12.0391	-8.73618	10.153	-3.915	2.55714	2.78215	0.9544
L50T	50	L	T	ACDEFGHIKMNPQRSTVWY	19	0.177124	0.98607	0.2642	0.388357	-0.0284865	0.0141491	2.55714	0.316577	2.9031	0.161265	0.211615	0.639505	0.494944	0.494944				87.69	0.0348259						-4.54497	3.27034	-14.3666	-11.6667	-3.915	10.25	0.968	pathogenic	2.55714	2.78215	0.446992	-0.0162958	87.69	0.0348259	-4.54497	2.69862	-12.0391	-8.73618	10.153	-3.915	2.55714	2.78215	0.9544
L50V	50	L	V	ACDEFGHIKMNPQRSTVWY	19	0.177124	0.98607	0.382181	0.109546	0.0727375	0.0481434	2.362	0.0793528	2.71974	0.0510316	0.250168	0.062181	0.494944	0.494944				87.69	0.0348259	6.2e-07	3.98e-06				-2.90704	2.69862	-7.95638	-8.48208	-3.442	10.418	0.5221	ambiguous	2.55714	2.78215	0.446992	-0.0162958	87.69	0.0348259	-4.54497	2.69862	-12.0391	-8.73618	10.153	-3.915	2.55714	2.78215	0.9544
L50W	50	L	W	ACDEFGHIKMNPQRSTVWY	19	0.177124	0.98607	0.515476	0.142179	-0.00600127	0.0178396	2.6818	0.136351	2.81771	0.042899	0.631048	0.367668	0.494944	0.494944				87.69	0.0348259						-3.46478	1.42437	-12.0735	-9.55508	-4.036	10.173	0.8818	pathogenic	2.55714	2.78215	0.446992	-0.0162958	87.69	0.0348259	-4.54497	2.69862	-12.0391	-8.73618	10.153	-3.915	2.55714	2.78215	0.9544
L50Y	50	L	Y	ACDEFGHIKMNPQRSTVWY	19	0.177124	0.98607	0.32971	0.111873	-0.0153965	0.0291044	2.29188	0.110419	2.71268	0.030363	0.226205	0.0533968	0.494944	0.494944				87.69	0.0348259						-4.54497	1.04885	-14.488	-8.73618	-4.126	10.036	0.9437	pathogenic	2.55714	2.78215	0.446992	-0.0162958	87.69	0.0348259	-4.54497	2.69862	-12.0391	-8.73618	10.153	-3.915	2.55714	2.78215	0.9544
L50*	50	L	*	ACDEFGHIKMNPQRSTVWY	19	0.177124	0.98607	0.177124	0.437972	0.0202642	0.0674347	3.08996	0.10569	3.258	0.264893	0.176331	1.30922	0.494944	0.494944																			2.55714	2.78215	0.446992	-0.0162958	87.69	0.0348259	-4.54497	2.69862	-12.0391	-8.73618	10.153	-3.915	2.55714	2.78215	0.9544
L50=	50	L	=	ACDEFGHIKMNPQRSTVWY	19	0.177124	0.98607	0.98607	0.190209			2.59484	0.179439	2.47684	0.0603061	0.926916	0.434169	0.494944	0.494944																			2.55714	2.78215	0.446992	-0.0162958	87.69	0.0348259	-4.54497	2.69862	-12.0391	-8.73618	10.153	-3.915	2.55714	2.78215	0.9544
R51A	51	R	A	ACDEFGHIKLMNPQSTVWY	19	0.0513838	0.86028	1.25029	0.185927	0.979697	0.0625612	2.72986	0.169677	2.38929	0.0640687	1.61299	0.485174	0.976997	0.976997				88.54	0.507299						-0.565361	0.805862	-10.5909	0.200946	-2.921	4.096	0.1828	benign	2.59939	2.48588	0.911689	0.936705	88.54	0.507299	-0.45675	0.604253	-8.31267	-1.68036	3.661	-2.921	2.59939	2.48588	0.1766
R51C	51	R	C	ACDEFGHIKLMNPQSTVWY	19	0.0513838	0.86028	0.910237	0.18963	0.925014	0.0669388	2.58359	0.0696767	2.5175	0.110786	0.789484	0.312196	0.976997	0.976997				88.54	0.507299						-0.284853	0.665172	-5.57041	-3.20645	-2.885	3.661	0.1123	benign	2.59939	2.48588	0.911689	0.936705	88.54	0.507299	-0.45675	0.604253	-8.31267	-1.68036	3.661	-2.921	2.59939	2.48588	0.1766
R51D	51	R	D	ACDEFGHIKLMNPQSTVWY	19	0.0513838	0.86028	0.758342	0.143219	0.947156	0.0863683	2.5642	0.0660259	2.60073	0.0805843	0.584331	0.176927	0.976997	0.976997				88.54	0.507299						-0.399818	0.53908	-9.58062	-1.51174	-3.037	3.248	0.3008	benign	2.59939	2.48588	0.911689	0.936705	88.54	0.507299	-0.45675	0.604253	-8.31267	-1.68036	3.661	-2.921	2.59939	2.48588	0.1766
R51E	51	R	E	ACDEFGHIKLMNPQSTVWY	19	0.0513838	0.86028	0.923232	0.156654	0.974635	0.0390681	2.54186	0.0599479	2.48588	0.0910303	0.801791	0.284119	0.976997	0.976997				88.54	0.507299						-0.442111	0.717356	-8.30495	0.347378	-2.962	4.141	0.1766	benign	2.59939	2.48588	0.911689	0.936705	88.54	0.507299	-0.45675	0.604253	-8.31267	-1.68036	3.661	-2.921	2.59939	2.48588	0.1766
R51F	51	R	F	ACDEFGHIKLMNPQSTVWY	19	0.0513838	0.86028	0.869168	0.148534	0.926255	0.0476344	2.50251	0.0933161	2.49718	0.0755174	0.718216	0.233756	0.976997	0.976997				88.54	0.507299						-1.43757	0.353333	-10.3474	-2.59637	-3.232	5.496	0.3616	ambiguous	2.59939	2.48588	0.911689	0.936705	88.54	0.507299	-0.45675	0.604253	-8.31267	-1.68036	3.661	-2.921	2.59939	2.48588	0.1766
R51G	51	R	G	ACDEFGHIKLMNPQSTVWY	19	0.0513838	0.86028	0.981795	0.318905	0.66072	0.0630568	2.55134	0.0425553	2.45493	0.196249	0.916661	0.694366	0.976997	0.976997				88.54	0.507299						-0.45675	1.36609	-6.9852	-1.33553	-2.878	2.825	0.0957	benign	2.59939	2.48588	0.911689	0.936705	88.54	0.507299	-0.45675	0.604253	-8.31267	-1.68036	3.661	-2.921	2.59939	2.48588	0.1766
R51H	51	R	H	ACDEFGHIKLMNPQSTVWY	19	0.0513838	0.86028	1.19974	0.482494	1.06191	0.0730274	2.59939	0.0260745	2.34694	0.298775	1.43487	0.971893	0.976997	0.976997				88.54	0.507299						-0.185187	0	-4.09805	-1.17534	-2.764	1.819	0.0905	benign	2.59939	2.48588	0.911689	0.936705	88.54	0.507299	-0.45675	0.604253	-8.31267	-1.68036	3.661	-2.921	2.59939	2.48588	0.1766
R51I	51	R	I	ACDEFGHIKLMNPQSTVWY	19	0.0513838	0.86028	1.11415	0.162525	0.719027	0.0527563	2.75072	0.0217795	2.48547	0.100009	1.29373	0.300388	0.976997	0.976997				88.54	0.507299						-1.21303	0.918276	-9.93184	-4.78362	-3.13	5.335	0.262	benign	2.59939	2.48588	0.911689	0.936705	88.54	0.507299	-0.45675	0.604253	-8.31267	-1.68036	3.661	-2.921	2.59939	2.48588	0.1766
R51K	51	R	K	ACDEFGHIKLMNPQSTVWY	19	0.0513838	0.86028	0.976997	0.255427	1.03905	0.0589869	2.57638	0.0606091	2.47204	0.154617	0.90384	0.507105	0.976997	0.976997				88.54	0.507299						-0.397555	0.657586	-4.98258	0.577804	-2.832	3.238	0.0987	benign	2.59939	2.48588	0.911689	0.936705	88.54	0.507299	-0.45675	0.604253	-8.31267	-1.68036	3.661	-2.921	2.59939	2.48588	0.1766
R51L	51	R	L	ACDEFGHIKLMNPQSTVWY	19	0.0513838	0.86028	0.962695	0.353625	1.00943	0.0660735	2.61277	0.15069	2.50146	0.20205	0.89645	0.658776	0.976997	0.976997				88.54	0.507299						-0.446719	0	-8.31267	0.0869744	-2.9	3.159	0.1344	benign	2.59939	2.48588	0.911689	0.936705	88.54	0.507299	-0.45675	0.604253	-8.31267	-1.68036	3.661	-2.921	2.59939	2.48588	0.1766
R51M	51	R	M	ACDEFGHIKLMNPQSTVWY	19	0.0513838	0.86028	0.91749	0.16545	1.04228	0.0618793	2.67382	0.123388	2.56397	0.0752728	0.911689	0.363773	0.976997	0.976997				88.54	0.507299						-0.710455	0.438621	-10.2587	-1.81787	-3.072	4.391	0.2186	benign	2.59939	2.48588	0.911689	0.936705	88.54	0.507299	-0.45675	0.604253	-8.31267	-1.68036	3.661	-2.921	2.59939	2.48588	0.1766
R51N	51	R	N	ACDEFGHIKLMNPQSTVWY	19	0.0513838	0.86028	0.710053	0.21792	0.967826	0.044165	2.63797	0.0824674	2.67232	0.126825	0.649729	0.26014	0.976997	0.976997				88.54	0.507299						-0.474786	0.604253	-8.42703	-2.15015	-2.84	3.292	0.2813	benign	2.59939	2.48588	0.911689	0.936705	88.54	0.507299	-0.45675	0.604253	-8.31267	-1.68036	3.661	-2.921	2.59939	2.48588	0.1766
R51P	51	R	P	ACDEFGHIKLMNPQSTVWY	19	0.0513838	0.86028	0.808082	0.13701	0.971718	0.111203	2.57839	0.114001	2.57791	0.0554093	0.650437	0.246745	0.976997	0.976997				88.54	0.507299						-0.280065	0.244253	-7.99418	-5.62259	-2.913	2.236	0.17	benign	2.59939	2.48588	0.911689	0.936705	88.54	0.507299	-0.45675	0.604253	-8.31267	-1.68036	3.661	-2.921	2.59939	2.48588	0.1766
R51Q	51	R	Q	ACDEFGHIKLMNPQSTVWY	19	0.0513838	0.86028	1.29648	0.457902	1.06823	0.0571084	2.70509	0.100807	2.34666	0.278124	1.70917	0.938144	0.976997	0.976997				88.54	0.507299						-0.0382211	0.0718391	-3.11951	0.392202	-2.77	1.808	0.0724	benign	2.59939	2.48588	0.911689	0.936705	88.54	0.507299	-0.45675	0.604253	-8.31267	-1.68036	3.661	-2.921	2.59939	2.48588	0.1766
R51S	51	R	S	ACDEFGHIKLMNPQSTVWY	19	0.0513838	0.86028	1.11391	0.0744168	0.89857	0.0814136	2.60946	0.055551	2.40584	0.0338285	1.23049	0.19766	0.976997	0.976997				88.54	0.507299	6.2e-07	1.4e-05				-0.217575	0.911034	-5.99877	-0.510984	-2.777	1.772	0.1931	benign	2.59939	2.48588	0.911689	0.936705	88.54	0.507299	-0.45675	0.604253	-8.31267	-1.68036	3.661	-2.921	2.59939	2.48588	0.1766
R51T	51	R	T	ACDEFGHIKLMNPQSTVWY	19	0.0513838	0.86028	1.05327	0.316795	0.591879	0.0527707	2.73456	0.0069134	2.51409	0.196368	1.17779	0.503164	0.976997	0.976997				88.54	0.507299	4.34e-06	6.98e-06				-0.63542	1.45747	-8.49922	-1.68036	-2.949	5.214	0.1553	benign	2.59939	2.48588	0.911689	0.936705	88.54	0.507299	-0.45675	0.604253	-8.31267	-1.68036	3.661	-2.921	2.59939	2.48588	0.1766
R51V	51	R	V	ACDEFGHIKLMNPQSTVWY	19	0.0513838	0.86028	1.09424	0.383425	0.679705	0.0458314	2.58446	0.0972409	2.40392	0.231286	1.18366	1.0299	0.976997	0.976997				88.54	0.507299						-1.21303	0.780345	-9.64324	-3.50774	-3.032	5.422	0.2639	benign	2.59939	2.48588	0.911689	0.936705	88.54	0.507299	-0.45675	0.604253	-8.31267	-1.68036	3.661	-2.921	2.59939	2.48588	0.1766
R51W	51	R	W	ACDEFGHIKLMNPQSTVWY	19	0.0513838	0.86028	0.71707	0.161272	0.603975	0.0839633	2.58485	0.158571	2.63798	0.0444653	0.567566	0.332207	0.976997	0.976997				88.54	0.507299		3.98e-06				-0.652598	0.364023	-6.76053	-4.76553	-3.251	5.472	0.1103	benign	2.59939	2.48588	0.911689	0.936705	88.54	0.507299	-0.45675	0.604253	-8.31267	-1.68036	3.661	-2.921	2.59939	2.48588	0.1766
R51Y	51	R	Y	ACDEFGHIKLMNPQSTVWY	19	0.0513838	0.86028	1.03128	0.218801	0.885147	0.0568416	2.64511	0.11143	2.47721	0.120172	1.04916	0.475297	0.976997	0.976997				88.54	0.507299						-1.43757	0.178276	-9.84835	-3.28374	-3.144	5.451	0.2453	benign	2.59939	2.48588	0.911689	0.936705	88.54	0.507299	-0.45675	0.604253	-8.31267	-1.68036	3.661	-2.921	2.59939	2.48588	0.1766
R51*	51	R	*	ACDEFGHIKLMNPQSTVWY	19	0.0513838	0.86028	0.0513838	0.495882	-0.0114362	0.0233007	2.81402	0.213594	3.18012	0.282784	0.09429	0.844484	0.976997	0.976997																			2.59939	2.48588	0.911689	0.936705	88.54	0.507299	-0.45675	0.604253	-8.31267	-1.68036	3.661	-2.921	2.59939	2.48588	0.1766
R51=	51	R	=	ACDEFGHIKLMNPQSTVWY	19	0.0513838	0.86028	0.86028	0.206295			2.64202	0.109308	2.58148	0.112015	0.793379	0.351716	0.976997	0.976997																			2.59939	2.48588	0.911689	0.936705	88.54	0.507299	-0.45675	0.604253	-8.31267	-1.68036	3.661	-2.921	2.59939	2.48588	0.1766
N52A	52	N	A	ACDEFGHIKLMPQRSTVWY	19	0.357316	1.14077	0.566014	0.208615	0.637728	0.049941	2.51825	0.122214	2.69402	0.109381	0.391225	0.190943	0.604381	0.604381				89.59	0.364103						-2.75008	0.983793	-11.5203	-2.37219	-3.332	7.435	0.4836	ambiguous	2.52588	2.67782	0.438012	0.108907	89.59	0.364103	-2.75008	0.983793	-10.6484	-4.81243	7.651	-3.458	2.52588	2.67782	0.617
N52C	52	N	C	ACDEFGHIKLMPQRSTVWY	19	0.357316	1.14077	0.780334	0.192236	0.309113	0.081733	2.61896	0.0814759	2.61802	0.109942	0.674126	0.261337	0.604381	0.604381				89.59	0.364103						-2.75008	1.58793	-9.97814	-5.04441	-3.374	7.831	0.6123	pathogenic	2.52588	2.67782	0.438012	0.108907	89.59	0.364103	-2.75008	0.983793	-10.6484	-4.81243	7.651	-3.458	2.52588	2.67782	0.617
N52D	52	N	D	ACDEFGHIKLMPQRSTVWY	19	0.357316	1.14077	1.0876	0.0713468	1.04546	0.0466428	2.65485	0.0657157	2.44778	0.0240668	1.17471	0.198141	0.604381	0.604381				89.59	0.364103						-0.185681	0	-3.68527	0.966473	-2.853	2.288	0.0752	benign	2.52588	2.67782	0.438012	0.108907	89.59	0.364103	-2.75008	0.983793	-10.6484	-4.81243	7.651	-3.458	2.52588	2.67782	0.617
N52E	52	N	E	ACDEFGHIKLMPQRSTVWY	19	0.357316	1.14077	0.723338	0.132912	0.982655	0.0381996	2.52408	0.142419	2.59977	0.0179138	0.523893	0.189989	0.604381	0.604381				89.59	0.364103						-1.25687	0	-9.7138	-1.48232	-3.341	6.728	0.4762	ambiguous	2.52588	2.67782	0.438012	0.108907	89.59	0.364103	-2.75008	0.983793	-10.6484	-4.81243	7.651	-3.458	2.52588	2.67782	0.617
N52F	52	N	F	ACDEFGHIKLMPQRSTVWY	19	0.357316	1.14077	0.331685	0.274206	-0.0291383	0.0117444	2.61514	0.21681	2.89402	0.117932	0.350238	0.572947	0.604381	0.604381				89.59	0.364103						-3.59704	1.31069	-13.2611	-7.95763	-3.657	7.917	0.9268	pathogenic	2.52588	2.67782	0.438012	0.108907	89.59	0.364103	-2.75008	0.983793	-10.6484	-4.81243	7.651	-3.458	2.52588	2.67782	0.617
N52G	52	N	G	ACDEFGHIKLMPQRSTVWY	19	0.357316	1.14077	0.86192	0.0973368	0.775732	0.0653755	2.65864	0.0604833	2.58985	0.0497491	0.8232	0.184561	0.604381	0.604381				89.59	0.364103						-2.45599	1.69483	-7.32313	-4.33562	-3.22	7.452	0.4165	ambiguous	2.52588	2.67782	0.438012	0.108907	89.59	0.364103	-2.75008	0.983793	-10.6484	-4.81243	7.651	-3.458	2.52588	2.67782	0.617
N52H	52	N	H	ACDEFGHIKLMPQRSTVWY	19	0.357316	1.14077	0.550765	0.308139	0.354249	0.0757982	2.45898	0.0872029	2.67	0.184584	0.359539	0.223684	0.604381	0.604381				89.59	0.364103		3.98e-06				-1.08768	0.789655	-9.07142	-4.81243	-3.24	7.387	0.2604	benign	2.52588	2.67782	0.438012	0.108907	89.59	0.364103	-2.75008	0.983793	-10.6484	-4.81243	7.651	-3.458	2.52588	2.67782	0.617
N52I	52	N	I	ACDEFGHIKLMPQRSTVWY	19	0.357316	1.14077	0.622575	0.291131	-0.0282019	0.0242701	2.77353	0.182093	2.80312	0.148334	0.865162	0.40126	0.604381	0.604381				89.59	0.364103						-3.59704	1.25655	-11.7141	-6.8881	-3.612	7.661	0.7244	pathogenic	2.52588	2.67782	0.438012	0.108907	89.59	0.364103	-2.75008	0.983793	-10.6484	-4.81243	7.651	-3.458	2.52588	2.67782	0.617
N52K	52	N	K	ACDEFGHIKLMPQRSTVWY	19	0.357316	1.14077	0.334465	0.242522	-0.00949087	0.0278756	2.39498	0.198248	2.76796	0.100361	0.224414	0.1363	0.604381	0.604381				89.59	0.364103						-2.60677	0.914828	-10.581	-3.89662	-3.458	7.64	0.6343	pathogenic	2.52588	2.67782	0.438012	0.108907	89.59	0.364103	-2.75008	0.983793	-10.6484	-4.81243	7.651	-3.458	2.52588	2.67782	0.617
N52L	52	N	L	ACDEFGHIKLMPQRSTVWY	19	0.357316	1.14077	0.42865	0.183057	-0.0233967	0.0118801	2.51357	0.0469753	2.77653	0.110348	0.310081	0.108262	0.604381	0.604381				89.59	0.364103						-3.59704	1.27448	-13.7217	-6.22313	-3.577	7.773	0.6851	pathogenic	2.52588	2.67782	0.438012	0.108907	89.59	0.364103	-2.75008	0.983793	-10.6484	-4.81243	7.651	-3.458	2.52588	2.67782	0.617
N52M	52	N	M	ACDEFGHIKLMPQRSTVWY	19	0.357316	1.14077	0.44991	0.395014	0.0110143	0.0399581	2.55586	0.217495	2.78724	0.21187	0.361808	0.409067	0.604381	0.604381				89.59	0.364103						-3.59704	1.27069	-15.0634	-6.54188	-3.647	7.86	0.7094	pathogenic	2.52588	2.67782	0.438012	0.108907	89.59	0.364103	-2.75008	0.983793	-10.6484	-4.81243	7.651	-3.458	2.52588	2.67782	0.617
N52P	52	N	P	ACDEFGHIKLMPQRSTVWY	19	0.357316	1.14077	0.68857	0.339582	0.786083	0.0594188	2.44419	0.184259	2.57621	0.183019	0.488821	0.359045	0.604381	0.604381				89.59	0.364103						-2.84646	0.369655	-11.5919	-6.88864	-3.345	7.139	0.6427	pathogenic	2.52588	2.67782	0.438012	0.108907	89.59	0.364103	-2.75008	0.983793	-10.6484	-4.81243	7.651	-3.458	2.52588	2.67782	0.617
N52Q	52	N	Q	ACDEFGHIKLMPQRSTVWY	19	0.357316	1.14077	0.696611	0.352941	0.577711	0.076227	2.47801	0.280101	2.59032	0.151186	0.489716	0.35696	0.604381	0.604381				89.59	0.364103						-2.34092	0.847931	-11.6519	-4.00038	-3.46	7.796	0.617	pathogenic	2.52588	2.67782	0.438012	0.108907	89.59	0.364103	-2.75008	0.983793	-10.6484	-4.81243	7.651	-3.458	2.52588	2.67782	0.617
N52R	52	N	R	ACDEFGHIKLMPQRSTVWY	19	0.357316	1.14077	0.604381	0.230366	-0.021527	0.0163633	2.55486	0.0742564	2.6909	0.136527	0.44782	0.189509	0.604381	0.604381				89.59	0.364103						-3.26095	1.18862	-10.6484	-4.5009	-3.494	7.673	0.6807	pathogenic	2.52588	2.67782	0.438012	0.108907	89.59	0.364103	-2.75008	0.983793	-10.6484	-4.81243	7.651	-3.458	2.52588	2.67782	0.617
N52S	52	N	S	ACDEFGHIKLMPQRSTVWY	19	0.357316	1.14077	0.623338	0.480625	0.835767	0.0567429	2.52588	0.0469581	2.66279	0.296796	0.435887	0.364183	0.604381	0.604381				89.59	0.364103	3.1e-06	6.99e-06				-1.04766	0.824828	-4.29573	-1.45218	-2.896	2.924	0.1117	benign	2.52588	2.67782	0.438012	0.108907	89.59	0.364103	-2.75008	0.983793	-10.6484	-4.81243	7.651	-3.458	2.52588	2.67782	0.617
N52T	52	N	T	ACDEFGHIKLMPQRSTVWY	19	0.357316	1.14077	0.480021	0.271855	0.163003	0.0856996	2.39517	0.188303	2.67782	0.13076	0.310119	0.177919	0.604381	0.604381				89.59	0.364103						-2.75008	1.0269	-9.47652	-4.40834	-3.236	7.618	0.311	benign	2.52588	2.67782	0.438012	0.108907	89.59	0.364103	-2.75008	0.983793	-10.6484	-4.81243	7.651	-3.458	2.52588	2.67782	0.617
N52V	52	N	V	ACDEFGHIKLMPQRSTVWY	19	0.357316	1.14077	0.398226	0.368575	-0.0285699	0.0163377	2.48032	0.25865	2.77662	0.175724	0.27529	0.273755	0.604381	0.604381				89.59	0.364103						-3.59704	1.32103	-12.4571	-5.40803	-3.574	7.651	0.6981	pathogenic	2.52588	2.67782	0.438012	0.108907	89.59	0.364103	-2.75008	0.983793	-10.6484	-4.81243	7.651	-3.458	2.52588	2.67782	0.617
N52W	52	N	W	ACDEFGHIKLMPQRSTVWY	19	0.357316	1.14077	0.662747	0.204609	-0.0124054	0.0225505	2.55898	0.112564	2.65705	0.109775	0.493399	0.237604	0.604381	0.604381				89.59	0.364103						-3.59704	0.814483	-13.4245	-7.31577	-3.757	7.899	0.9115	pathogenic	2.52588	2.67782	0.438012	0.108907	89.59	0.364103	-2.75008	0.983793	-10.6484	-4.81243	7.651	-3.458	2.52588	2.67782	0.617
N52Y	52	N	Y	ACDEFGHIKLMPQRSTVWY	19	0.357316	1.14077	0.574842	0.292083	-0.0183448	0.0170596	2.56246	0.114589	2.71351	0.169128	0.438012	0.261471	0.604381	0.604381				89.59	0.364103						-3.59704	0.916897	-10.1944	-6.77353	-3.488	7.836	0.5021	ambiguous	2.52588	2.67782	0.438012	0.108907	89.59	0.364103	-2.75008	0.983793	-10.6484	-4.81243	7.651	-3.458	2.52588	2.67782	0.617
N52*	52	N	*	ACDEFGHIKLMPQRSTVWY	19	0.357316	1.14077	0.357316	0.454203	0.0548115	0.145403	3.20354	0.155732	3.21043	0.267511	0.58265	1.01244	0.604381	0.604381																			2.52588	2.67782	0.438012	0.108907	89.59	0.364103	-2.75008	0.983793	-10.6484	-4.81243	7.651	-3.458	2.52588	2.67782	0.617
N52=	52	N	=	ACDEFGHIKLMPQRSTVWY	19	0.357316	1.14077	1.14077	0.144431			2.6038	0.120326	2.38599	0.0583125	1.30206	0.366843	0.604381	0.604381																			2.52588	2.67782	0.438012	0.108907	89.59	0.364103	-2.75008	0.983793	-10.6484	-4.81243	7.651	-3.458	2.52588	2.67782	0.617
D53A	53	D	A	ACEFGHIKLMNPQRSTVWY	19	-0.373713	1.06213	0.942039	0.295786	0.728036	0.0646991	2.6319	0.15173	2.52507	0.162129	0.883502	0.550087	0.84741	0.84741				88.97	0.512953						-0.795228	1.77448	-8.72204	-2.67867	-3.058	5.148	0.1904	benign	2.6319	2.58523	0.857766	0.548607	88.97	0.512953	-2.05323	1.21356	-10.4045	-2.46245	6.51	-3.27	2.6319	2.58523	0.3091
D53C	53	D	C	ACEFGHIKLMNPQRSTVWY	19	-0.373713	1.06213	1.04625	0.311994	0.745536	0.038923	2.64301	0.0456302	2.46674	0.191706	1.07701	0.644229	0.84741	0.84741				88.97	0.512953						-0.842182	1.76885	-11.8536	-4.91292	-3.188	5.861	0.5374	ambiguous	2.6319	2.58523	0.857766	0.548607	88.97	0.512953	-2.05323	1.21356	-10.4045	-2.46245	6.51	-3.27	2.6319	2.58523	0.3091
D53E	53	D	E	ACEFGHIKLMNPQRSTVWY	19	-0.373713	1.06213	0.943886	0.133875	1.04804	0.0667645	2.70827	0.0314942	2.56706	0.081072	0.996504	0.175139	0.84741	0.84741				88.97	0.512953	1.24e-06	7.96e-06	VUS		VUS	-0.407122	0.492644	0.254161	-0.681955	-2.851	3.763	0.1626	benign	2.6319	2.58523	0.857766	0.548607	88.97	0.512953	-2.05323	1.21356	-10.4045	-2.46245	6.51	-3.27	2.6319	2.58523	0.3091
D53F	53	D	F	ACEFGHIKLMNPQRSTVWY	19	-0.373713	1.06213	0.84741	0.287642	0.286727	0.084866	2.76032	0.0772674	2.65627	0.172911	0.978608	0.274635	0.84741	0.84741				88.97	0.512953						-3.52742	0.981264	-14.2648	-2.42438	-3.429	7.255	0.5831	pathogenic	2.6319	2.58523	0.857766	0.548607	88.97	0.512953	-2.05323	1.21356	-10.4045	-2.46245	6.51	-3.27	2.6319	2.58523	0.3091
D53G	53	D	G	ACEFGHIKLMNPQRSTVWY	19	-0.373713	1.06213	0.90409	0.0893853	0.628947	0.049404	2.69676	0.0612755	2.58523	0.043284	0.933394	0.177482	0.84741	0.84741				88.97	0.512953						-1.7259	2.06241	-5.36702	-4.04922	-2.941	4.718	0.1394	benign	2.6319	2.58523	0.857766	0.548607	88.97	0.512953	-2.05323	1.21356	-10.4045	-2.46245	6.51	-3.27	2.6319	2.58523	0.3091
D53H	53	D	H	ACEFGHIKLMNPQRSTVWY	19	-0.373713	1.06213	1.02488	0.141418	0.967183	0.0479443	2.57884	0.129382	2.44374	0.0484567	1.00705	0.315678	0.84741	0.84741				88.97	0.512953						-0.995599	0.768851	-8.24409	-1.98036	-3.011	5.254	0.2249	benign	2.6319	2.58523	0.857766	0.548607	88.97	0.512953	-2.05323	1.21356	-10.4045	-2.46245	6.51	-3.27	2.6319	2.58523	0.3091
D53I	53	D	I	ACEFGHIKLMNPQRSTVWY	19	-0.373713	1.06213	0.597494	0.256521	0.126569	0.0745158	2.53366	0.0931239	2.6832	0.150091	0.423299	0.209695	0.84741	0.84741				88.97	0.512953						-3.34682	1.60851	-14.3656	-3.31869	-3.452	7.412	0.4222	ambiguous	2.6319	2.58523	0.857766	0.548607	88.97	0.512953	-2.05323	1.21356	-10.4045	-2.46245	6.51	-3.27	2.6319	2.58523	0.3091
D53K	53	D	K	ACEFGHIKLMNPQRSTVWY	19	-0.373713	1.06213	0.903279	0.148985	0.442358	0.0740342	2.6508	0.109819	2.55978	0.0684482	0.857766	0.324754	0.84741	0.84741				88.97	0.512953						-2.05323	1.21356	-8.86171	-2.34401	-3.343	6.568	0.4104	ambiguous	2.6319	2.58523	0.857766	0.548607	88.97	0.512953	-2.05323	1.21356	-10.4045	-2.46245	6.51	-3.27	2.6319	2.58523	0.3091
D53L	53	D	L	ACEFGHIKLMNPQRSTVWY	19	-0.373713	1.06213	0.711897	0.246072	0.148525	0.0793324	2.61551	0.111289	2.6585	0.139012	0.609387	0.320312	0.84741	0.84741				88.97	0.512953						-3.34682	1.23034	-12.6942	-3.15278	-3.4	7.387	0.4352	ambiguous	2.6319	2.58523	0.857766	0.548607	88.97	0.512953	-2.05323	1.21356	-10.4045	-2.46245	6.51	-3.27	2.6319	2.58523	0.3091
D53M	53	D	M	ACEFGHIKLMNPQRSTVWY	19	-0.373713	1.06213	0.652551	0.0982654	0.380131	0.0806337	2.5571	0.00446123	2.6623	0.0608706	0.483698	0.0741742	0.84741	0.84741				88.97	0.512953						-3.34682	1.59793	-14.1571	-4.7022	-3.528	7.271	0.6834	pathogenic	2.6319	2.58523	0.857766	0.548607	88.97	0.512953	-2.05323	1.21356	-10.4045	-2.46245	6.51	-3.27	2.6319	2.58523	0.3091
D53N	53	D	N	ACEFGHIKLMNPQRSTVWY	19	-0.373713	1.06213	1.04663	0.225626	0.962579	0.0584157	2.67925	0.151114	2.48697	0.110834	1.11172	0.520375	0.84741	0.84741				88.97	0.512953						-0.623695	0.773333	-6.73945	-1.39603	-2.898	3.735	0.1111	benign	2.6319	2.58523	0.857766	0.548607	88.97	0.512953	-2.05323	1.21356	-10.4045	-2.46245	6.51	-3.27	2.6319	2.58523	0.3091
D53P	53	D	P	ACEFGHIKLMNPQRSTVWY	19	-0.373713	1.06213	0.750442	0.250721	0.449692	0.0851404	2.6176	0.155208	2.63578	0.12837	0.64465	0.420981	0.84741	0.84741				88.97	0.512953						-3.52742	2.38172	-11.8727	-10.4269	-3.351	7.19	0.6832	pathogenic	2.6319	2.58523	0.857766	0.548607	88.97	0.512953	-2.05323	1.21356	-10.4045	-2.46245	6.51	-3.27	2.6319	2.58523	0.3091
D53Q	53	D	Q	ACEFGHIKLMNPQRSTVWY	19	-0.373713	1.06213	0.694616	0.15139	0.855149	0.0485196	2.56592	0.154571	2.64121	0.0344831	0.526448	0.283999	0.84741	0.84741				88.97	0.512953						-1.24338	0.795402	-8.41742	-2.4103	-3.158	5.812	0.3091	benign	2.6319	2.58523	0.857766	0.548607	88.97	0.512953	-2.05323	1.21356	-10.4045	-2.46245	6.51	-3.27	2.6319	2.58523	0.3091
D53R	53	D	R	ACEFGHIKLMNPQRSTVWY	19	-0.373713	1.06213	0.69933	0.207434	0.407962	0.0724106	2.58439	0.0989676	2.64871	0.115825	0.552036	0.253938	0.84741	0.84741				88.97	0.512953						-3.06056	1.47437	-10.947	-2.288	-3.394	6.66	0.3387	benign	2.6319	2.58523	0.857766	0.548607	88.97	0.512953	-2.05323	1.21356	-10.4045	-2.46245	6.51	-3.27	2.6319	2.58523	0.3091
D53S	53	D	S	ACEFGHIKLMNPQRSTVWY	19	-0.373713	1.06213	0.823084	0.288262	0.930472	0.0575649	2.65853	0.0432861	2.61386	0.177037	0.783775	0.298071	0.84741	0.84741				88.97	0.512953						-0.796874	1.01552	-9.47739	-1.27174	-2.913	3.612	0.1261	benign	2.6319	2.58523	0.857766	0.548607	88.97	0.512953	-2.05323	1.21356	-10.4045	-2.46245	6.51	-3.27	2.6319	2.58523	0.3091
D53T	53	D	T	ACEFGHIKLMNPQRSTVWY	19	-0.373713	1.06213	0.846858	0.0999553	0.805124	0.0505197	2.62716	0.0693656	2.5814	0.0480174	0.754961	0.195915	0.84741	0.84741				88.97	0.512953						-0.807754	1.02747	-10.9242	-1.66805	-3.07	4.372	0.25	benign	2.6319	2.58523	0.857766	0.548607	88.97	0.512953	-2.05323	1.21356	-10.4045	-2.46245	6.51	-3.27	2.6319	2.58523	0.3091
D53V	53	D	V	ACEFGHIKLMNPQRSTVWY	19	-0.373713	1.06213	0.654435	0.223614	0.227429	0.0763751	2.5566	0.198832	2.66086	0.0813058	0.484623	0.350861	0.84741	0.84741				88.97	0.512953						-2.50202	1.52678	-10.4045	-3.05587	-3.292	6.51	0.2669	benign	2.6319	2.58523	0.857766	0.548607	88.97	0.512953	-2.05323	1.21356	-10.4045	-2.46245	6.51	-3.27	2.6319	2.58523	0.3091
D53W	53	D	W	ACEFGHIKLMNPQRSTVWY	19	-0.373713	1.06213	0.940594	0.281586	0.562283	0.0697981	2.70785	0.135226	2.56886	0.156988	0.991994	0.455967	0.84741	0.84741				88.97	0.512953						-3.52742	0.802644	-12.9387	-3.64437	-3.458	7.065	0.8336	pathogenic	2.6319	2.58523	0.857766	0.548607	88.97	0.512953	-2.05323	1.21356	-10.4045	-2.46245	6.51	-3.27	2.6319	2.58523	0.3091
D53Y	53	D	Y	ACEFGHIKLMNPQRSTVWY	19	-0.373713	1.06213	0.997596	0.249032	0.534932	0.0734416	2.72068	0.0531757	2.54076	0.151447	1.08152	0.355873	0.84741	0.84741				88.97	0.512953						-3.52742	0.689655	-10.1154	-2.46245	-3.27	7.483	0.2595	benign	2.6319	2.58523	0.857766	0.548607	88.97	0.512953	-2.05323	1.21356	-10.4045	-2.46245	6.51	-3.27	2.6319	2.58523	0.3091
D53*	53	D	*	ACEFGHIKLMNPQRSTVWY	19	-0.373713	1.06213	-0.373713	0.327309	-0.0118091	0.0421493	2.53793	0.169478	3.28775	0.178935	-0.96969	0.907985	0.84741	0.84741																			2.6319	2.58523	0.857766	0.548607	88.97	0.512953	-2.05323	1.21356	-10.4045	-2.46245	6.51	-3.27	2.6319	2.58523	0.3091
D53=	53	D	=	ACEFGHIKLMNPQRSTVWY	19	-0.373713	1.06213	1.06213	0.221438			2.78495	0.0929865	2.53705	0.126846	1.23243	0.337169	0.84741	0.84741																			2.6319	2.58523	0.857766	0.548607	88.97	0.512953	-2.05323	1.21356	-10.4045	-2.46245	6.51	-3.27	2.6319	2.58523	0.3091
W54A	54	W	A	ACDEFGHIKLMNPQRSTVY	19	0.0847784		0.870206	0.171162	1.01727	0.0363546	2.55283	0.0424044	2.52495	0.10338	0.71458	0.256698	0.918227	0.918227				88.84	0.347368						-0.211232	0.81023	-10.8709	-0.644825	-2.74	-0.376	0.1244	benign	2.63415	2.53678	0.833945	0.841897	88.84	0.347368	-0.761549	0.914828	-8.64986	-1.58119	0.905	-2.822	2.63415	2.53678	0.202
W54C	54	W	C	ACDEFGHIKLMNPQRSTVY	19	0.0847784		1.29912	0.260254	0.916668	0.0470661	2.77686	0.0868474	2.38556	0.153718	1.73279	0.660056	0.918227	0.918227				88.84	0.347368						-0.0963694	1.21529	-5.93581	-2.8112	-2.756	-0.594	0.202	benign	2.63415	2.53678	0.833945	0.841897	88.84	0.347368	-0.761549	0.914828	-8.64986	-1.58119	0.905	-2.822	2.63415	2.53678	0.202
W54D	54	W	D	ACDEFGHIKLMNPQRSTVY	19	0.0847784		0.995039	0.145854	1.00475	0.0385426	2.72629	0.0265882	2.54552	0.0891716	1.08487	0.201229	0.918227	0.918227				88.84	0.347368						-0.761549	1.09034	-9.4393	-2.73712	-2.78	0.687	0.3404	ambiguous	2.63415	2.53678	0.833945	0.841897	88.84	0.347368	-0.761549	0.914828	-8.64986	-1.58119	0.905	-2.822	2.63415	2.53678	0.202
W54E	54	W	E	ACDEFGHIKLMNPQRSTVY	19	0.0847784		1.08156	0.127964	0.98519	0.0594312	2.63415	0.0830642	2.43984	0.0639797	1.14999	0.32933	0.918227	0.918227				88.84	0.347368						-0.846064	0.54092	-11.8121	1.1034	-2.854	2.841	0.2584	benign	2.63415	2.53678	0.833945	0.841897	88.84	0.347368	-0.761549	0.914828	-8.64986	-1.58119	0.905	-2.822	2.63415	2.53678	0.202
W54F	54	W	F	ACDEFGHIKLMNPQRSTVY	19	0.0847784		0.923092	0.2177	0.809265	0.0667143	2.6131	0.0858356	2.5262	0.125964	0.833945	0.362736	0.918227	0.918227				88.84	0.347368						-0.516633	0.405977	-7.92744	-1.3756	-2.884	0.242	0.1282	benign	2.63415	2.53678	0.833945	0.841897	88.84	0.347368	-0.761549	0.914828	-8.64986	-1.58119	0.905	-2.822	2.63415	2.53678	0.202
W54G	54	W	G	ACDEFGHIKLMNPQRSTVY	19	0.0847784		0.757183	0.135746	0.577934	0.0419151	2.63107	0.0968148	2.63921	0.0639794	0.673655	0.264155	0.918227	0.918227				88.84	0.347368						-1.83568	2.00828	-11.235	-5.48301	-2.778	2.306	0.1158	benign	2.63415	2.53678	0.833945	0.841897	88.84	0.347368	-0.761549	0.914828	-8.64986	-1.58119	0.905	-2.822	2.63415	2.53678	0.202
W54H	54	W	H	ACDEFGHIKLMNPQRSTVY	19	0.0847784		0.78811	0.142869	0.835716	0.0634248	2.56644	0.080779	2.58354	0.075924	0.617643	0.199292	0.918227	0.918227				88.84	0.347368						-1.41333	1.10287	-5.79934	-2.32513	-2.997	2.825	0.2799	benign	2.63415	2.53678	0.833945	0.841897	88.84	0.347368	-0.761549	0.914828	-8.64986	-1.58119	0.905	-2.822	2.63415	2.53678	0.202
W54I	54	W	I	ACDEFGHIKLMNPQRSTVY	19	0.0847784		0.892695	0.217298	0.742495	0.0575051	2.57423	0.237711	2.52309	0.0112573	0.757166	0.457347	0.918227	0.918227				88.84	0.347368						-0.391962	0.68069	-7.11508	-4.87809	-2.902	0.565	0.1606	benign	2.63415	2.53678	0.833945	0.841897	88.84	0.347368	-0.761549	0.914828	-8.64986	-1.58119	0.905	-2.822	2.63415	2.53678	0.202
W54K	54	W	K	ACDEFGHIKLMNPQRSTVY	19	0.0847784		0.774638	0.197887	0.83441	0.0490637	2.56016	0.124725	2.58834	0.10045	0.598052	0.277964	0.918227	0.918227				88.84	0.347368						-1.72758	1.27046	-14.6309	0.051136	-2.774	2.005	0.3017	benign	2.63415	2.53678	0.833945	0.841897	88.84	0.347368	-0.761549	0.914828	-8.64986	-1.58119	0.905	-2.822	2.63415	2.53678	0.202
W54L	54	W	L	ACDEFGHIKLMNPQRSTVY	19	0.0847784		0.794069	0.063586	0.986537	0.0442936	2.59604	0.0668635	2.59656	0.0113207	0.654763	0.14823	0.918227	0.918227				88.84	0.347368						0.176964	0	-5.07517	1.43395	-2.881	-3.313	0.0639	benign	2.63415	2.53678	0.833945	0.841897	88.84	0.347368	-0.761549	0.914828	-8.64986	-1.58119	0.905	-2.822	2.63415	2.53678	0.202
W54M	54	W	M	ACDEFGHIKLMNPQRSTVY	19	0.0847784		1.16754	0.110174	1.02199	0.0405433	2.71235	0.0947688	2.4307	0.0424395	1.39358	0.293495	0.918227	0.918227				88.84	0.347368						-0.4388	0.445517	-9.06572	1.94804	-2.844	0.905	0.1332	benign	2.63415	2.53678	0.833945	0.841897	88.84	0.347368	-0.761549	0.914828	-8.64986	-1.58119	0.905	-2.822	2.63415	2.53678	0.202
W54N	54	W	N	ACDEFGHIKLMNPQRSTVY	19	0.0847784		0.876148	0.211488	0.733575	0.057447	2.71697	0.0428173	2.61396	0.12887	0.937631	0.225959	0.918227	0.918227				88.84	0.347368						-1.41333	0.955747	-10.0479	-3.31822	-2.817	2.271	0.3566	ambiguous	2.63415	2.53678	0.833945	0.841897	88.84	0.347368	-0.761549	0.914828	-8.64986	-1.58119	0.905	-2.822	2.63415	2.53678	0.202
W54P	54	W	P	ACDEFGHIKLMNPQRSTVY	19	0.0847784		0.350042	0.324919	-0.0259473	0.00914762	2.70004	0.120492	2.93058	0.189602	0.487227	0.624966	0.918227	0.918227				88.84	0.347368						-1.83568	4.05092	-10.7092	-11.352	-2.835	2.367	0.8203	pathogenic	2.63415	2.53678	0.833945	0.841897	88.84	0.347368	-0.761549	0.914828	-8.64986	-1.58119	0.905	-2.822	2.63415	2.53678	0.202
W54Q	54	W	Q	ACDEFGHIKLMNPQRSTVY	19	0.0847784		1.13364	0.0852207	1.03144	0.0494537	2.78997	0.08318	2.49556	0.024182	1.3468	0.175246	0.918227	0.918227				88.84	0.347368						-0.800167	0	-8.64986	2.71451	-2.822	1.094	0.2121	benign	2.63415	2.53678	0.833945	0.841897	88.84	0.347368	-0.761549	0.914828	-8.64986	-1.58119	0.905	-2.822	2.63415	2.53678	0.202
W54R	54	W	R	ACDEFGHIKLMNPQRSTVY	19	0.0847784		0.918227	0.193233	0.848079	0.0492408	2.50474	0.0648783	2.46802	0.114061	0.808537	0.380391	0.918227	0.918227			51.6	88.84	0.347368	6.2e-07		VUS		VUS	-1.18488	0.593908	-8.92325	-1.04311	-2.764	2.003	0.2223	benign	2.63415	2.53678	0.833945	0.841897	88.84	0.347368	-0.761549	0.914828	-8.64986	-1.58119	0.905	-2.822	2.63415	2.53678	0.202
W54S	54	W	S	ACDEFGHIKLMNPQRSTVY	19	0.0847784		0.974212	0.142371	0.917465	0.0613531	2.72756	0.0621139	2.55915	0.0809972	1.05969	0.220165	0.918227	0.918227				88.84	0.347368						-0.0876255	1.41759	-8.43746	-0.74989	-2.729	-1.355	0.1086	benign	2.63415	2.53678	0.833945	0.841897	88.84	0.347368	-0.761549	0.914828	-8.64986	-1.58119	0.905	-2.822	2.63415	2.53678	0.202
W54T	54	W	T	ACDEFGHIKLMNPQRSTVY	19	0.0847784		0.957953	0.129617	0.82108	0.0468028	2.6701	0.0650979	2.53678	0.0714571	0.958483	0.237388	0.918227	0.918227				88.84	0.347368						-0.223403	1.31345	-7.98962	-3.2931	-2.796	-0.331	0.1313	benign	2.63415	2.53678	0.833945	0.841897	88.84	0.347368	-0.761549	0.914828	-8.64986	-1.58119	0.905	-2.822	2.63415	2.53678	0.202
W54V	54	W	V	ACDEFGHIKLMNPQRSTVY	19	0.0847784		0.842325	0.168232	0.854822	0.029339	2.5867	0.11282	2.56137	0.0825762	0.698675	0.286081	0.918227	0.918227				88.84	0.347368						-0.397364	0.50954	-6.03439	-2.93793	-2.913	-0.451	0.1053	benign	2.63415	2.53678	0.833945	0.841897	88.84	0.347368	-0.761549	0.914828	-8.64986	-1.58119	0.905	-2.822	2.63415	2.53678	0.202
W54Y	54	W	Y	ACDEFGHIKLMNPQRSTVY	19	0.0847784		1.06201	0.247712	0.814658	0.0349712	2.7077	0.0187078	2.49351	0.153213	1.1676	0.437428	0.918227	0.918227				88.84	0.347368						-1.36085	0.914828	-6.95617	-1.58119	-2.934	1.977	0.2461	benign	2.63415	2.53678	0.833945	0.841897	88.84	0.347368	-0.761549	0.914828	-8.64986	-1.58119	0.905	-2.822	2.63415	2.53678	0.202
W54*	54	W	*	ACDEFGHIKLMNPQRSTVY	19	0.0847784		0.0847784	0.317625	-0.0107063	0.0268267	2.72944	0.105117	3.11165	0.18776	0.0648869	0.44677	0.918227	0.918227																			2.63415	2.53678	0.833945	0.841897	88.84	0.347368	-0.761549	0.914828	-8.64986	-1.58119	0.905	-2.822	2.63415	2.53678	0.202
W54=	54	W	=	ACDEFGHIKLMNPQRSTVY	19	0.0847784												0.918227	0.918227																			2.63415	2.53678	0.833945	0.841897	88.84	0.347368	-0.761549	0.914828	-8.64986	-1.58119	0.905	-2.822	2.63415	2.53678	0.202
T55A	55	T	A	ACDEFGHIKLMNPQRSVWY	19	-0.0756277	0.806879	0.782997	0.355504	0.625903	0.0726362	2.44904	0.144152	2.52041	0.20482	0.610486	0.514371	0.852862	0.852862				90.12	0.19186						-1.44769	1.00368	-5.28036	-7.05339	-3.172	7.898	0.1254	benign	2.53726	2.55336	0.725843	0.691229	90.12	0.19186	-1.86228	1.12103	-8.82878	-7.61841	7.584	-3.264	2.53726	2.55336	0.1972
T55C	55	T	C	ACDEFGHIKLMNPQRSVWY	19	-0.0756277	0.806879	0.863194	0.245959	0.756189	0.0526694	2.52927	0.110066	2.51599	0.139245	0.701125	0.383626	0.852862	0.852862				90.12	0.19186						-1.08678	1.25701	-9.54919	-8.09961	-3.22	7.645	0.5012	ambiguous	2.53726	2.55336	0.725843	0.691229	90.12	0.19186	-1.86228	1.12103	-8.82878	-7.61841	7.584	-3.264	2.53726	2.55336	0.1972
T55D	55	T	D	ACDEFGHIKLMNPQRSVWY	19	-0.0756277	0.806879	0.72533	0.273949	0.252617	0.10726	2.52449	0.0163964	2.59877	0.169591	0.526084	0.280509	0.852862	0.852862				90.12	0.19186						-2.81439	2.28897	-8.59833	-7.88028	-3.498	7.766	0.492	ambiguous	2.53726	2.55336	0.725843	0.691229	90.12	0.19186	-1.86228	1.12103	-8.82878	-7.61841	7.584	-3.264	2.53726	2.55336	0.1972
T55E	55	T	E	ACDEFGHIKLMNPQRSVWY	19	-0.0756277	0.806879	0.649964	0.370891	0.548893	0.0674046	2.49685	0.0968763	2.62988	0.223342	0.445331	0.340075	0.852862	0.852862				90.12	0.19186						-2.1394	1.34483	-12.4265	-6.32353	-3.523	7.352	0.326	benign	2.53726	2.55336	0.725843	0.691229	90.12	0.19186	-1.86228	1.12103	-8.82878	-7.61841	7.584	-3.264	2.53726	2.55336	0.1972
T55F	55	T	F	ACDEFGHIKLMNPQRSVWY	19	-0.0756277	0.806879	0.876591	0.130344	0.601063	0.0654927	2.55828	0.121694	2.52407	0.0425083	0.725843	0.232188	0.852862	0.852862				90.12	0.19186						-2.42061	1.04805	-10.1288	-7.55224	-3.33	7.767	0.3827	ambiguous	2.53726	2.55336	0.725843	0.691229	90.12	0.19186	-1.86228	1.12103	-8.82878	-7.61841	7.584	-3.264	2.53726	2.55336	0.1972
T55G	55	T	G	ACDEFGHIKLMNPQRSVWY	19	-0.0756277	0.806879	0.6614	0.165761	0.195881	0.0894297	2.53726	0.162131	2.64561	0.0466619	0.473675	0.245182	0.852862	0.852862				90.12	0.19186						-3.27759	2.19437	-9.37499	-10.3246	-3.471	8.037	0.3708	ambiguous	2.53726	2.55336	0.725843	0.691229	90.12	0.19186	-1.86228	1.12103	-8.82878	-7.61841	7.584	-3.264	2.53726	2.55336	0.1972
T55H	55	T	H	ACDEFGHIKLMNPQRSVWY	19	-0.0756277	0.806879	0.80752	0.341557	0.626269	0.0706838	2.45335	0.231603	2.50763	0.166533	0.646252	0.472056	0.852862	0.852862				90.12	0.19186						-2.81439	1.26736	-11.8471	-7.80212	-3.386	7.986	0.2821	benign	2.53726	2.55336	0.725843	0.691229	90.12	0.19186	-1.86228	1.12103	-8.82878	-7.61841	7.584	-3.264	2.53726	2.55336	0.1972
T55I	55	T	I	ACDEFGHIKLMNPQRSVWY	19	-0.0756277	0.806879	1.01204	0.129848	0.944806	0.0622428	2.51413	0.118001	2.41516	0.0451628	1.02118	0.241893	0.852862	0.852862				90.12	0.19186	3.72e-06	6.98e-06				-1.21314	1.22437	-6.53254	-8.54842	-3	5.002	0.2274	benign	2.53726	2.55336	0.725843	0.691229	90.12	0.19186	-1.86228	1.12103	-8.82878	-7.61841	7.584	-3.264	2.53726	2.55336	0.1972
T55K	55	T	K	ACDEFGHIKLMNPQRSVWY	19	-0.0756277	0.806879	0.959545	0.217585	0.890576	0.0652779	2.62319	0.108662	2.5093	0.120131	0.900985	0.416698	0.852862	0.852862				90.12	0.19186						-1.53533	0.777011	-8.82878	-3.95621	-3.264	5.219	0.1441	benign	2.53726	2.55336	0.725843	0.691229	90.12	0.19186	-1.86228	1.12103	-8.82878	-7.61841	7.584	-3.264	2.53726	2.55336	0.1972
T55L	55	T	L	ACDEFGHIKLMNPQRSVWY	19	-0.0756277	0.806879	1.00249	0.0580433	1.00885	0.0460149	2.61444	0.0583113	2.47773	0.0145077	0.969292	0.147716	0.852862	0.852862				90.12	0.19186						-1.23381	0.444138	-9.66813	-4.61237	-3.034	5.603	0.1227	benign	2.53726	2.55336	0.725843	0.691229	90.12	0.19186	-1.86228	1.12103	-8.82878	-7.61841	7.584	-3.264	2.53726	2.55336	0.1972
T55M	55	T	M	ACDEFGHIKLMNPQRSVWY	19	-0.0756277	0.806879	0.480685	0.247587	0.85671	0.0812278	2.36481	0.0717277	2.66026	0.148058	0.315043	0.185016	0.852862	0.852862				90.12	0.19186						-1.34836	1.60828	-6.00194	-5.96576	-3.165	7.969	0.0824	benign	2.53726	2.55336	0.725843	0.691229	90.12	0.19186	-1.86228	1.12103	-8.82878	-7.61841	7.584	-3.264	2.53726	2.55336	0.1972
T55N	55	T	N	ACDEFGHIKLMNPQRSVWY	19	-0.0756277	0.806879	0.941143	0.278697	0.770955	0.0512311	2.5184	0.0792681	2.46153	0.166887	0.84645	0.576733	0.852862	0.852862				90.12	0.19186						-2.81439	1.38609	-6.55874	-7.61841	-3.212	7.929	0.1689	benign	2.53726	2.55336	0.725843	0.691229	90.12	0.19186	-1.86228	1.12103	-8.82878	-7.61841	7.584	-3.264	2.53726	2.55336	0.1972
T55P	55	T	P	ACDEFGHIKLMNPQRSVWY	19	-0.0756277	0.806879	0.865716	0.329721	0.5084	0.0593143	2.5982	0.0584734	2.55336	0.201736	0.739614	0.4358	0.852862	0.852862				90.12	0.19186						-1.86228	1.21103	-8.34925	-14.5033	-3.26	6.722	0.1782	benign	2.53726	2.55336	0.725843	0.691229	90.12	0.19186	-1.86228	1.12103	-8.82878	-7.61841	7.584	-3.264	2.53726	2.55336	0.1972
T55Q	55	T	Q	ACDEFGHIKLMNPQRSVWY	19	-0.0756277	0.806879	0.998122	0.391593	0.799344	0.0499958	2.57568	0.0556059	2.45855	0.240741	0.947381	0.839075	0.852862	0.852862				90.12	0.19186						-1.87413	0.86977	-12.8537	-5.46258	-3.343	6.534	0.1972	benign	2.53726	2.55336	0.725843	0.691229	90.12	0.19186	-1.86228	1.12103	-8.82878	-7.61841	7.584	-3.264	2.53726	2.55336	0.1972
T55R	55	T	R	ACDEFGHIKLMNPQRSVWY	19	-0.0756277	0.806879	0.871238	0.108611	0.854177	0.0652152	2.61234	0.0460964	2.55792	0.0621005	0.762991	0.166746	0.852862	0.852862				90.12	0.19186						-1.46026	1.12103	-8.59847	-4.66969	-3.264	6.456	0.116	benign	2.53726	2.55336	0.725843	0.691229	90.12	0.19186	-1.86228	1.12103	-8.82878	-7.61841	7.584	-3.264	2.53726	2.55336	0.1972
T55S	55	T	S	ACDEFGHIKLMNPQRSVWY	19	-0.0756277	0.806879	0.852862	0.173589	0.916675	0.038271	2.65103	0.0767405	2.59116	0.0985099	0.800432	0.266056	0.852862	0.852862				90.12	0.19186						-0.751554	0.56931	-3.95609	-2.29892	-2.938	4.91	0.1732	benign	2.53726	2.55336	0.725843	0.691229	90.12	0.19186	-1.86228	1.12103	-8.82878	-7.61841	7.584	-3.264	2.53726	2.55336	0.1972
T55V	55	T	V	ACDEFGHIKLMNPQRSVWY	19	-0.0756277	0.806879	0.816458	0.404336	0.818438	0.0625211	2.67197	0.0714304	2.62556	0.247414	0.802418	0.41411	0.852862	0.852862				90.12	0.19186						-0.316313	0.790575	-8.38717	-8.28918	-2.979	4.352	0.1812	benign	2.53726	2.55336	0.725843	0.691229	90.12	0.19186	-1.86228	1.12103	-8.82878	-7.61841	7.584	-3.264	2.53726	2.55336	0.1972
T55W	55	T	W	ACDEFGHIKLMNPQRSVWY	19	-0.0756277	0.806879	0.773754	0.282568	0.086644	0.0699817	2.50627	0.122826	2.55845	0.160868	0.577095	0.351867	0.852862	0.852862				90.12	0.19186						-2.9476	0.681839	-12.5396	-9.85588	-3.754	8.045	0.6255	pathogenic	2.53726	2.55336	0.725843	0.691229	90.12	0.19186	-1.86228	1.12103	-8.82878	-7.61841	7.584	-3.264	2.53726	2.55336	0.1972
T55Y	55	T	Y	ACDEFGHIKLMNPQRSVWY	19	-0.0756277	0.806879	0.561377	0.175955	0.559546	0.0504418	2.62113	0.165088	2.75499	0.0566361	0.525735	0.41257	0.852862	0.852862				90.12	0.19186						-2.9476	0.886552	-10.931	-8.23925	-3.435	7.584	0.435	ambiguous	2.53726	2.55336	0.725843	0.691229	90.12	0.19186	-1.86228	1.12103	-8.82878	-7.61841	7.584	-3.264	2.53726	2.55336	0.1972
T55*	55	T	*	ACDEFGHIKLMNPQRSVWY	19	-0.0756277	0.806879	-0.0756277	0.267611	-0.00167443	0.0414029	2.77238	0.159962	3.23534	0.139162	-0.17619	0.686956	0.852862	0.852862																			2.53726	2.55336	0.725843	0.691229	90.12	0.19186	-1.86228	1.12103	-8.82878	-7.61841	7.584	-3.264	2.53726	2.55336	0.1972
T55=	55	T	=	ACDEFGHIKLMNPQRSVWY	19	-0.0756277	0.806879	0.806879	0.26723			2.64054	0.138512	2.61375	0.146047	0.735824	0.42931	0.852862	0.852862																			2.53726	2.55336	0.725843	0.691229	90.12	0.19186	-1.86228	1.12103	-8.82878	-7.61841	7.584	-3.264	2.53726	2.55336	0.1972
V56A	56	V	A	ACDEFGHIKLMNPQRSTWY	19	-0.00776217	1.0839	0.745385	0.258949	0.579139	0.0484572	2.514	0.0751953	2.58041	0.154825	0.544435	0.293298	0.543083	0.543083				86.33	0.0172414	6.2e-07					-3.35178	2.57414	-4.49653	-5.41044	-3.046	4.883	0.4863	ambiguous	2.58298	2.66649	0.517476	0.0142267	86.33	0.0172414	-3.35178	2.61276	-11.8624	-9.2439	5.143	-3.545	2.58298	2.66649	0.8306
V56C	56	V	C	ACDEFGHIKLMNPQRSTWY	19	-0.00776217	1.0839	0.74014	0.272279	0.862496	0.0669741	2.5458	0.0127816	2.60162	0.168654	0.552084	0.275277	0.543083	0.543083				86.33	0.0172414						-3.35178	1.99724	-14.9012	-6.0949	-3.353	4.916	0.8929	pathogenic	2.58298	2.66649	0.517476	0.0142267	86.33	0.0172414	-3.35178	2.61276	-11.8624	-9.2439	5.143	-3.545	2.58298	2.66649	0.8306
V56D	56	V	D	ACDEFGHIKLMNPQRSTWY	19	-0.00776217	1.0839	0.265965	0.199834	-0.023754	0.0195108	2.62104	0.205804	2.93809	0.0428973	0.255997	0.526834	0.543083	0.543083				86.33	0.0172414						-3.77718	3.79736	-12.222	-11.9341	-3.851	5.381	0.9539	pathogenic	2.58298	2.66649	0.517476	0.0142267	86.33	0.0172414	-3.35178	2.61276	-11.8624	-9.2439	5.143	-3.545	2.58298	2.66649	0.8306
V56E	56	V	E	ACDEFGHIKLMNPQRSTWY	19	-0.00776217	1.0839	0.562179	0.395339	-0.0284002	0.0136988	2.73764	0.155774	2.8203	0.22877	0.769264	0.432573	0.543083	0.543083			34.68	86.33	0.0172414	2.05e-05	1.77e-05	pathogenic	pathogenic	pathogenic	-3.77718	3.74345	-11.8624	-8.93889	-3.725	5.561	0.8678	pathogenic	2.58298	2.66649	0.517476	0.0142267	86.33	0.0172414	-3.35178	2.61276	-11.8624	-9.2439	5.143	-3.545	2.58298	2.66649	0.8306
V56F	56	V	F	ACDEFGHIKLMNPQRSTWY	19	-0.00776217	1.0839	0.820122	0.14875	0.659968	0.0409957	2.58298	0.155094	2.57303	0.0288577	0.668619	0.320036	0.543083	0.543083				86.33	0.0172414						-2.18946	2.42322	-10.7472	-8.98347	-3.053	4.122	0.3912	ambiguous	2.58298	2.66649	0.517476	0.0142267	86.33	0.0172414	-3.35178	2.61276	-11.8624	-9.2439	5.143	-3.545	2.58298	2.66649	0.8306
V56G	56	V	G	ACDEFGHIKLMNPQRSTWY	19	-0.00776217	1.0839	0.409185	0.411325	-0.0202467	0.0151209	2.5805	0.160279	2.8264	0.238408	0.369764	0.409882	0.543083	0.543083				86.33	0.0172414						-3.77718	4.67839	-10.6517	-13.5682	-3.577	5.684	0.6113	pathogenic	2.58298	2.66649	0.517476	0.0142267	86.33	0.0172414	-3.35178	2.61276	-11.8624	-9.2439	5.143	-3.545	2.58298	2.66649	0.8306
V56H	56	V	H	ACDEFGHIKLMNPQRSTWY	19	-0.00776217	1.0839	0.489506	0.323051	-0.0181464	0.0305603	2.66988	0.0613687	2.82708	0.197264	0.589168	0.26913	0.543083	0.543083				86.33	0.0172414						-3.77718	2.58828	-16.9837	-11.3846	-3.735	5.143	0.9546	pathogenic	2.58298	2.66649	0.517476	0.0142267	86.33	0.0172414	-3.35178	2.61276	-11.8624	-9.2439	5.143	-3.545	2.58298	2.66649	0.8306
V56I	56	V	I	ACDEFGHIKLMNPQRSTWY	19	-0.00776217	1.0839	1.2992	0.149533	1.05531	0.0521591	2.71004	0.0898623	2.34777	0.0775832	1.71816	0.340202	0.543083	0.543083				86.33	0.0172414						-1.03727	0.396322	-4.22146	-3.71391	-2.756	1.533	0.0909	benign	2.58298	2.66649	0.517476	0.0142267	86.33	0.0172414	-3.35178	2.61276	-11.8624	-9.2439	5.143	-3.545	2.58298	2.66649	0.8306
V56K	56	V	K	ACDEFGHIKLMNPQRSTWY	19	-0.00776217	1.0839	0.371282	0.109214	-0.0199563	0.0139418	2.64182	0.115539	2.88454	0.018082	0.435591	0.306836	0.543083	0.543083				86.33	0.0172414						-3.77718	5	-15.0735	-9.2439	-3.839	5.455	0.8686	pathogenic	2.58298	2.66649	0.517476	0.0142267	86.33	0.0172414	-3.35178	2.61276	-11.8624	-9.2439	5.143	-3.545	2.58298	2.66649	0.8306
V56L	56	V	L	ACDEFGHIKLMNPQRSTWY	19	-0.00776217	1.0839	0.717654	0.245973	1.00097	0.0701093	2.52236	0.21752	2.60232	0.090358	0.517476	0.318463	0.543083	0.543083				86.33	0.0172414						-0.16045	0.293333	-6.27981	-8.30963	-2.609	-2.436	0.1472	benign	2.58298	2.66649	0.517476	0.0142267	86.33	0.0172414	-3.35178	2.61276	-11.8624	-9.2439	5.143	-3.545	2.58298	2.66649	0.8306
V56M	56	V	M	ACDEFGHIKLMNPQRSTWY	19	-0.00776217	1.0839	0.856609	0.339001	1.01405	0.0637328	2.71924	0.337319	2.62736	0.0887782	0.923026	0.840418	0.543083	0.543083				86.33	0.0172414	4.34e-06					-1.2787	1.46207	-7.37015	-7.64219	-2.895	3.644	0.2407	benign	2.58298	2.66649	0.517476	0.0142267	86.33	0.0172414	-3.35178	2.61276	-11.8624	-9.2439	5.143	-3.545	2.58298	2.66649	0.8306
V56N	56	V	N	ACDEFGHIKLMNPQRSTWY	19	-0.00776217	1.0839	0.375695	0.261575	-0.024762	0.0129784	2.69762	0.0649001	2.91331	0.157975	0.525895	0.411376	0.543083	0.543083				86.33	0.0172414						-3.77718	2.80931	-14.9567	-10.4736	-3.78	5.101	0.9114	pathogenic	2.58298	2.66649	0.517476	0.0142267	86.33	0.0172414	-3.35178	2.61276	-11.8624	-9.2439	5.143	-3.545	2.58298	2.66649	0.8306
V56P	56	V	P	ACDEFGHIKLMNPQRSTWY	19	-0.00776217	1.0839	0.650889	0.0483547	0.0827903	0.0659311	2.47715	0.0517044	2.61818	0.00678782	0.444022	0.0460702	0.543083	0.543083				86.33	0.0172414						-3.77718	5	-11.1472	-15.8023	-3.164	5.666	0.8306	pathogenic	2.58298	2.66649	0.517476	0.0142267	86.33	0.0172414	-3.35178	2.61276	-11.8624	-9.2439	5.143	-3.545	2.58298	2.66649	0.8306
V56Q	56	V	Q	ACDEFGHIKLMNPQRSTWY	19	-0.00776217	1.0839	0.410059	0.361467	-0.0214614	0.0140477	2.62963	0.0822462	2.85361	0.219236	0.450693	0.355488	0.543083	0.543083				86.33	0.0172414						-3.77718	2.61276	-15.7585	-9.28493	-3.588	5.22	0.8497	pathogenic	2.58298	2.66649	0.517476	0.0142267	86.33	0.0172414	-3.35178	2.61276	-11.8624	-9.2439	5.143	-3.545	2.58298	2.66649	0.8306
V56R	56	V	R	ACDEFGHIKLMNPQRSTWY	19	-0.00776217	1.0839	0.508654	0.234179	-0.0229188	0.0190901	2.65154	0.113816	2.80486	0.130182	0.561962	0.329263	0.543083	0.543083				86.33	0.0172414						-3.77718	5	-13.6968	-9.04544	-3.694	5.66	0.8152	pathogenic	2.58298	2.66649	0.517476	0.0142267	86.33	0.0172414	-3.35178	2.61276	-11.8624	-9.2439	5.143	-3.545	2.58298	2.66649	0.8306
V56S	56	V	S	ACDEFGHIKLMNPQRSTWY	19	-0.00776217	1.0839	0.525174	0.314124	-0.0224537	0.0273131	2.42468	0.148005	2.66649	0.175901	0.340331	0.227558	0.543083	0.543083				86.33	0.0172414						-1.93785	3.4446	-10.7978	-9.30524	-3.408	5.096	0.7797	pathogenic	2.58298	2.66649	0.517476	0.0142267	86.33	0.0172414	-3.35178	2.61276	-11.8624	-9.2439	5.143	-3.545	2.58298	2.66649	0.8306
V56T	56	V	T	ACDEFGHIKLMNPQRSTWY	19	-0.00776217	1.0839	0.543083	0.249633	0.288323	0.0961913	2.39611	0.270264	2.63926	0.0256121	0.358594	0.152158	0.543083	0.543083				86.33	0.0172414						-3.35178	2.1246	-8.47738	-6.19879	-3.169	4.746	0.6411	pathogenic	2.58298	2.66649	0.517476	0.0142267	86.33	0.0172414	-3.35178	2.61276	-11.8624	-9.2439	5.143	-3.545	2.58298	2.66649	0.8306
V56W	56	V	W	ACDEFGHIKLMNPQRSTWY	19	-0.00776217	1.0839	0.494106	0.263452	0.57011	0.0456778	2.22693	0.191332	2.57407	0.122484	0.38913	0.24101	0.543083	0.543083				86.33	0.0172414						-3.30358	1.77276	-15.4377	-11.4353	-3.545	5.576	0.926	pathogenic	2.58298	2.66649	0.517476	0.0142267	86.33	0.0172414	-3.35178	2.61276	-11.8624	-9.2439	5.143	-3.545	2.58298	2.66649	0.8306
V56Y	56	V	Y	ACDEFGHIKLMNPQRSTWY	19	-0.00776217	1.0839	0.622494	0.399144	-0.00876719	0.0365338	2.54058	0.0421932	2.67161	0.246312	0.446333	0.289876	0.543083	0.543083				86.33	0.0172414						-3.30358	2.70885	-17.3108	-10.8729	-3.73	5.253	0.8969	pathogenic	2.58298	2.66649	0.517476	0.0142267	86.33	0.0172414	-3.35178	2.61276	-11.8624	-9.2439	5.143	-3.545	2.58298	2.66649	0.8306
V56*	56	V	*	ACDEFGHIKLMNPQRSTWY	19	-0.00776217	1.0839	-0.00776217	0.289562	0.0372205	0.106732	2.9455	0.179228	3.29104	0.148267	-0.15935	0.764794	0.543083	0.543083																			2.58298	2.66649	0.517476	0.0142267	86.33	0.0172414	-3.35178	2.61276	-11.8624	-9.2439	5.143	-3.545	2.58298	2.66649	0.8306
V56=	56	V	=	ACDEFGHIKLMNPQRSTWY	19	-0.00776217	1.0839	1.0839	0.295624			2.65116	0.30044	2.448	0.0692971	1.164	0.845889	0.543083	0.543083																			2.58298	2.66649	0.517476	0.0142267	86.33	0.0172414	-3.35178	2.61276	-11.8624	-9.2439	5.143	-3.545	2.58298	2.66649	0.8306
Q57A	57	Q	A	ACDEFGHIKLMNPRSTVWY	19	-0.127252	1.00485	1.01798	0.196534	1.02397	0.0454159	2.6769	0.0584486	2.5034	0.117291	1.05912	0.3539	1.00748	1.00748				83.17	0.6						-1.69644	0	-11.9068	1.75668	-3.102	5.769	0.2301	benign	2.67498	2.48996	1.01202	0.882268	83.17	0.6	-2.08266	0.166897	-10.1721	-1.9373	7.45	-3.218	2.67498	2.48996	0.328
Q57C	57	Q	C	ACDEFGHIKLMNPRSTVWY	19	-0.127252	1.00485	1.15097	0.168692	0.855159	0.0448926	2.7273	0.093715	2.44941	0.0902056	1.35789	0.398301	1.00748	1.00748				83.17	0.6						-2.68741	0.617586	-10.4277	-3.96802	-3.29	7.992	0.6514	pathogenic	2.67498	2.48996	1.01202	0.882268	83.17	0.6	-2.08266	0.166897	-10.1721	-1.9373	7.45	-3.218	2.67498	2.48996	0.328
Q57D	57	Q	D	ACDEFGHIKLMNPRSTVWY	19	-0.127252	1.00485	0.848119	0.135428	0.944547	0.0660325	2.58688	0.0597818	2.55788	0.0768754	0.706017	0.198777	1.00748	1.00748				83.17	0.6						-1.24558	1.21575	-10.1721	0.22971	-3.218	6.941	0.4506	ambiguous	2.67498	2.48996	1.01202	0.882268	83.17	0.6	-2.08266	0.166897	-10.1721	-1.9373	7.45	-3.218	2.67498	2.48996	0.328
Q57E	57	Q	E	ACDEFGHIKLMNPRSTVWY	19	-0.127252	1.00485	0.928781	0.297082	0.957511	0.0395903	2.67498	0.116174	2.55762	0.172104	0.927411	0.467513	1.00748	1.00748				83.17	0.6		3.98e-06				-0.597305	0.330345	-6.2593	0.517956	-2.969	4.602	0.0939	benign	2.67498	2.48996	1.01202	0.882268	83.17	0.6	-2.08266	0.166897	-10.1721	-1.9373	7.45	-3.218	2.67498	2.48996	0.328
Q57F	57	Q	F	ACDEFGHIKLMNPRSTVWY	19	-0.127252	1.00485	0.96609	0.192102	0.765076	0.0555618	2.67008	0.0740671	2.53172	0.111512	0.96984	0.324617	1.00748	1.00748				83.17	0.6						-3.57298	0.166897	-12.1905	-2.9307	-3.392	7.864	0.8125	pathogenic	2.67498	2.48996	1.01202	0.882268	83.17	0.6	-2.08266	0.166897	-10.1721	-1.9373	7.45	-3.218	2.67498	2.48996	0.328
Q57G	57	Q	G	ACDEFGHIKLMNPRSTVWY	19	-0.127252	1.00485	1.10297	0.220287	1.02632	0.0650042	2.70552	0.124878	2.46687	0.116955	1.24332	0.501195	1.00748	1.00748				83.17	0.6						-2.08266	0.978736	-9.07162	-2.55462	-3.134	6.608	0.2122	benign	2.67498	2.48996	1.01202	0.882268	83.17	0.6	-2.08266	0.166897	-10.1721	-1.9373	7.45	-3.218	2.67498	2.48996	0.328
Q57H	57	Q	H	ACDEFGHIKLMNPRSTVWY	19	-0.127252	1.00485	1.12424	0.277797	0.855339	0.0576054	2.62088	0.113577	2.40588	0.159839	1.25794	0.753648	1.00748	1.00748				83.17	0.6						-1.56025	0.315862	-4.92313	-1.78224	-3.038	7.81	0.328	benign	2.67498	2.48996	1.01202	0.882268	83.17	0.6	-2.08266	0.166897	-10.1721	-1.9373	7.45	-3.218	2.67498	2.48996	0.328
Q57I	57	Q	I	ACDEFGHIKLMNPRSTVWY	19	-0.127252	1.00485	0.790182	0.0911859	0.768236	0.0433797	2.58083	0.08637	2.59038	0.0285786	0.633218	0.1801	1.00748	1.00748				83.17	0.6						-3.39586	0	-12.4513	-5.28835	-3.452	8.065	0.5965	pathogenic	2.67498	2.48996	1.01202	0.882268	83.17	0.6	-2.08266	0.166897	-10.1721	-1.9373	7.45	-3.218	2.67498	2.48996	0.328
Q57K	57	Q	K	ACDEFGHIKLMNPRSTVWY	19	-0.127252	1.00485	1.04861	0.202469	1.00331	0.0423284	2.68671	0.205344	2.48996	0.0480419	1.12297	0.564026	1.00748	1.00748				83.17	0.6						-0.828396	0	-5.695	-0.130406	-2.898	3.045	0.0843	benign	2.67498	2.48996	1.01202	0.882268	83.17	0.6	-2.08266	0.166897	-10.1721	-1.9373	7.45	-3.218	2.67498	2.48996	0.328
Q57L	57	Q	L	ACDEFGHIKLMNPRSTVWY	19	-0.127252	1.00485	0.872688	0.116461	0.830222	0.0653661	2.68903	0.0655462	2.60033	0.0619926	0.887386	0.201364	1.00748	1.00748				83.17	0.6						-3.39586	0	-9.75139	-1.69352	-3.144	7.321	0.2387	benign	2.67498	2.48996	1.01202	0.882268	83.17	0.6	-2.08266	0.166897	-10.1721	-1.9373	7.45	-3.218	2.67498	2.48996	0.328
Q57M	57	Q	M	ACDEFGHIKLMNPRSTVWY	19	-0.127252	1.00485	1.11933	0.217838	0.909197	0.0671922	2.70203	0.205428	2.45476	0.0691382	1.27569	0.584275	1.00748	1.00748				83.17	0.6						-2.73668	0	-12.4512	-2.41049	-3.338	7.45	0.4561	ambiguous	2.67498	2.48996	1.01202	0.882268	83.17	0.6	-2.08266	0.166897	-10.1721	-1.9373	7.45	-3.218	2.67498	2.48996	0.328
Q57N	57	Q	N	ACDEFGHIKLMNPRSTVWY	19	-0.127252	1.00485	0.851091	0.15199	0.927493	0.0542259	2.53346	0.101372	2.52586	0.0748452	0.682758	0.228741	1.00748	1.00748				83.17	0.6						-1.25905	0.812069	-8.45327	-0.784887	-3.206	6.64	0.3999	ambiguous	2.67498	2.48996	1.01202	0.882268	83.17	0.6	-2.08266	0.166897	-10.1721	-1.9373	7.45	-3.218	2.67498	2.48996	0.328
Q57P	57	Q	P	ACDEFGHIKLMNPRSTVWY	19	-0.127252	1.00485	0.743932	0.301903	0.450869	0.066264	2.28815	0.127599	2.45376	0.172746	0.725528	0.61416	1.00748	1.00748				83.17	0.6						-3.57298	5	-9.81851	-11.3106	-3.368	7.75	0.2737	benign	2.67498	2.48996	1.01202	0.882268	83.17	0.6	-2.08266	0.166897	-10.1721	-1.9373	7.45	-3.218	2.67498	2.48996	0.328
Q57R	57	Q	R	ACDEFGHIKLMNPRSTVWY	19	-0.127252	1.00485	1.00198	0.409355	1.01176	0.0878769	2.64356	0.110618	2.4945	0.245983	0.993921	0.753755	1.00748	1.00748				83.17	0.6						-0.80287	0	-4.69118	-0.00275326	-2.943	5.466	0.0864	benign	2.67498	2.48996	1.01202	0.882268	83.17	0.6	-2.08266	0.166897	-10.1721	-1.9373	7.45	-3.218	2.67498	2.48996	0.328
Q57S	57	Q	S	ACDEFGHIKLMNPRSTVWY	19	-0.127252	1.00485	1.21114	0.135669	1.00419	0.0505132	2.70952	0.122781	2.40207	0.0476093	1.50848	0.373941	1.00748	1.00748				83.17	0.6						-1.63275	0.281609	-10.4447	1.27097	-3.088	5.778	0.296	benign	2.67498	2.48996	1.01202	0.882268	83.17	0.6	-2.08266	0.166897	-10.1721	-1.9373	7.45	-3.218	2.67498	2.48996	0.328
Q57T	57	Q	T	ACDEFGHIKLMNPRSTVWY	19	-0.127252	1.00485	1.00748	0.148377	0.959433	0.045785	2.62392	0.0863038	2.48	0.0780175	0.9857	0.321541	1.00748	1.00748				83.17	0.6						-2.01183	0.481034	-11.6657	-1.9373	-3.337	7.9	0.2753	benign	2.67498	2.48996	1.01202	0.882268	83.17	0.6	-2.08266	0.166897	-10.1721	-1.9373	7.45	-3.218	2.67498	2.48996	0.328
Q57V	57	Q	V	ACDEFGHIKLMNPRSTVWY	19	-0.127252	1.00485	1.01453	0.205295	0.769629	0.0467234	2.64663	0.0947807	2.48845	0.115476	1.01945	0.421153	1.00748	1.00748				83.17	0.6						-3.39586	0.066092	-12.7072	-4.55783	-3.362	8.194	0.3986	ambiguous	2.67498	2.48996	1.01202	0.882268	83.17	0.6	-2.08266	0.166897	-10.1721	-1.9373	7.45	-3.218	2.67498	2.48996	0.328
Q57W	57	Q	W	ACDEFGHIKLMNPRSTVWY	19	-0.127252	1.00485	1.16198	0.180846	0.647139	0.080107	2.78139	0.161509	2.47313	0.0652024	1.3967	0.384541	1.00748	1.00748				83.17	0.6						-3.57298	0	-9.52417	-4.25997	-3.328	8.188	0.4702	ambiguous	2.67498	2.48996	1.01202	0.882268	83.17	0.6	-2.08266	0.166897	-10.1721	-1.9373	7.45	-3.218	2.67498	2.48996	0.328
Q57Y	57	Q	Y	ACDEFGHIKLMNPRSTVWY	19	-0.127252	1.00485	0.88953	0.271553	0.744201	0.0665333	2.75882	0.10302	2.6293	0.157985	1.01202	0.321917	1.00748	1.00748				83.17	0.6						-3.57298	0.0514943	-10.5731	-3.00037	-3.318	7.899	0.6001	pathogenic	2.67498	2.48996	1.01202	0.882268	83.17	0.6	-2.08266	0.166897	-10.1721	-1.9373	7.45	-3.218	2.67498	2.48996	0.328
Q57*	57	Q	*	ACDEFGHIKLMNPRSTVWY	19	-0.127252	1.00485	-0.127252	0.1294	-0.00164672	0.0295077	2.74897	0.053029	3.25413	0.0744264	-0.315028	0.384788	1.00748	1.00748	0.230292	0.0206558																	2.67498	2.48996	1.01202	0.882268	83.17	0.6	-2.08266	0.166897	-10.1721	-1.9373	7.45	-3.218	2.67498	2.48996	0.328
Q57=	57	Q	=	ACDEFGHIKLMNPRSTVWY	19	-0.127252	1.00485	1.00485	0.175032			2.61667	0.107726	2.47753	0.0898576	0.97533	0.381992	1.00748	1.00748																			2.67498	2.48996	1.01202	0.882268	83.17	0.6	-2.08266	0.166897	-10.1721	-1.9373	7.45	-3.218	2.67498	2.48996	0.328
N58A	58	N	A	ACDEFGHIKLMPQRSTVWY	19	0.100021	0.88196	1.14806	0.333644	1.04026	0.0490147	2.6559	0.105915	2.41089	0.198016	1.32749	0.908225	1.00792	1.00792				85.28	0.538462						-0.668808	0	-1.50739	0.62558	-2.802	2.639	0.1532	benign	2.6559	2.47429	1.05305	0.982197	85.28	0.538462	-1.74142	0.242069	-4.59178	-0.234864	5.071	-2.922	2.6559	2.47429	0.2094
N58C	58	N	C	ACDEFGHIKLMPQRSTVWY	19	0.100021	0.88196	0.634185	0.382483	0.871451	0.0492608	2.61519	0.0853839	2.7065	0.232178	0.555886	0.31062	1.00792	1.00792				85.28	0.538462						-1.74142	0.638046	-6.92316	-2.99064	-2.907	5.185	0.2094	benign	2.6559	2.47429	1.05305	0.982197	85.28	0.538462	-1.74142	0.242069	-4.59178	-0.234864	5.071	-2.922	2.6559	2.47429	0.2094
N58D	58	N	D	ACDEFGHIKLMPQRSTVWY	19	0.100021	0.88196	1.00792	0.0800554	1.0628	0.0531132	2.61301	0.0786018	2.47356	0.0222005	0.978867	0.201187	1.00792	1.00792				85.28	0.538462						-0.573677	0.0502299	2.06389	1.64842	-2.758	1.097	0.1064	benign	2.6559	2.47429	1.05305	0.982197	85.28	0.538462	-1.74142	0.242069	-4.59178	-0.234864	5.071	-2.922	2.6559	2.47429	0.2094
N58E	58	N	E	ACDEFGHIKLMPQRSTVWY	19	0.100021	0.88196	1.27519	0.0671748	1.07673	0.0466995	2.74306	0.0363134	2.38131	0.0362477	1.67675	0.167975	1.00792	1.00792				85.28	0.538462						-0.593381	0	-1.54477	4.29456	-2.778	2.096	0.2517	benign	2.6559	2.47429	1.05305	0.982197	85.28	0.538462	-1.74142	0.242069	-4.59178	-0.234864	5.071	-2.922	2.6559	2.47429	0.2094
N58F	58	N	F	ACDEFGHIKLMPQRSTVWY	19	0.100021	0.88196	0.735797	0.267789	0.977681	0.062823	2.55136	0.183563	2.60745	0.129679	0.551571	0.362837	1.00792	1.00792				85.28	0.538462						-2.43574	0.613103	-6.73677	-2.92714	-2.984	5.477	0.4892	ambiguous	2.6559	2.47429	1.05305	0.982197	85.28	0.538462	-1.74142	0.242069	-4.59178	-0.234864	5.071	-2.922	2.6559	2.47429	0.2094
N58G	58	N	G	ACDEFGHIKLMPQRSTVWY	19	0.100021	0.88196	0.853623	0.250935	1.00115	0.0639853	2.66571	0.0671616	2.59898	0.150881	0.826961	0.307986	1.00792	1.00792				85.28	0.538462						-0.647904	0.481034	-0.368806	-0.234864	-2.753	1.467	0.1639	benign	2.6559	2.47429	1.05305	0.982197	85.28	0.538462	-1.74142	0.242069	-4.59178	-0.234864	5.071	-2.922	2.6559	2.47429	0.2094
N58H	58	N	H	ACDEFGHIKLMPQRSTVWY	19	0.100021	0.88196	1.22436	0.235493	0.990923	0.0556512	2.68344	0.0934172	2.37914	0.136136	1.53638	0.593386	1.00792	1.00792				85.28	0.538462						-1.53327	0.427931	-3.0287	-0.171661	-2.87	4.35	0.0919	benign	2.6559	2.47429	1.05305	0.982197	85.28	0.538462	-1.74142	0.242069	-4.59178	-0.234864	5.071	-2.922	2.6559	2.47429	0.2094
N58I	58	N	I	ACDEFGHIKLMPQRSTVWY	19	0.100021	0.88196	0.96197	0.222998	0.640379	0.0658109	2.69909	0.109063	2.55066	0.123776	1.00575	0.383977	1.00792	1.00792				85.28	0.538462						-2.43574	0.526092	-7.94838	-4.62115	-3.082	5.805	0.2209	benign	2.6559	2.47429	1.05305	0.982197	85.28	0.538462	-1.74142	0.242069	-4.59178	-0.234864	5.071	-2.922	2.6559	2.47429	0.2094
N58K	58	N	K	ACDEFGHIKLMPQRSTVWY	19	0.100021	0.88196	0.900716	0.208866	1.01061	0.0414124	2.60576	0.0164829	2.53593	0.129158	0.794244	0.291706	1.00792	1.00792				85.28	0.538462						-1.58532	0.146322	-4.59178	1.32772	-2.94	4.894	0.1827	benign	2.6559	2.47429	1.05305	0.982197	85.28	0.538462	-1.74142	0.242069	-4.59178	-0.234864	5.071	-2.922	2.6559	2.47429	0.2094
N58L	58	N	L	ACDEFGHIKLMPQRSTVWY	19	0.100021	0.88196	1.25762	0.269595	0.773642	0.0583115	2.7105	0.231319	2.37381	0.104261	1.62765	0.705714	1.00792	1.00792				85.28	0.538462						-2.43574	0	-6.10151	-0.571456	-2.978	5.193	0.2288	benign	2.6559	2.47429	1.05305	0.982197	85.28	0.538462	-1.74142	0.242069	-4.59178	-0.234864	5.071	-2.922	2.6559	2.47429	0.2094
N58M	58	N	M	ACDEFGHIKLMPQRSTVWY	19	0.100021	0.88196	0.731972	0.334968	1.08798	0.0451705	2.52484	0.216338	2.59485	0.167931	0.533072	0.402317	1.00792	1.00792				85.28	0.538462						-2.43574	0.27931	-4.86769	0.858245	-3.001	5.587	0.275	benign	2.6559	2.47429	1.05305	0.982197	85.28	0.538462	-1.74142	0.242069	-4.59178	-0.234864	5.071	-2.922	2.6559	2.47429	0.2094
N58P	58	N	P	ACDEFGHIKLMPQRSTVWY	19	0.100021	0.88196	0.432949	0.132396	-0.0218899	0.0219068	2.59212	0.093374	2.81823	0.0629029	0.402406	0.210688	1.00792	1.00792				85.28	0.538462						-2.43574	3.73874	-8.46653	-6.88082	-3.191	5.173	0.613	pathogenic	2.6559	2.47429	1.05305	0.982197	85.28	0.538462	-1.74142	0.242069	-4.59178	-0.234864	5.071	-2.922	2.6559	2.47429	0.2094
N58Q	58	N	Q	ACDEFGHIKLMPQRSTVWY	19	0.100021	0.88196	0.996949	0.233928	1.0581	0.067174	2.77592	0.122764	2.57237	0.127386	1.14195	0.346643	1.00792	1.00792				85.28	0.538462						-0.785381	0	-2.13116	4.31619	-2.834	3.47	0.213	benign	2.6559	2.47429	1.05305	0.982197	85.28	0.538462	-1.74142	0.242069	-4.59178	-0.234864	5.071	-2.922	2.6559	2.47429	0.2094
N58R	58	N	R	ACDEFGHIKLMPQRSTVWY	19	0.100021	0.88196	0.998397	0.212798	0.986712	0.0287584	2.75039	0.0863813	2.55705	0.12258	1.11688	0.314774	1.00792	1.00792				85.28	0.538462						-2.24269	0.156092	-3.50335	1.00831	-2.922	5.256	0.1936	benign	2.6559	2.47429	1.05305	0.982197	85.28	0.538462	-1.74142	0.242069	-4.59178	-0.234864	5.071	-2.922	2.6559	2.47429	0.2094
N58S	58	N	S	ACDEFGHIKLMPQRSTVWY	19	0.100021	0.88196	1.27638	0.19438	1.01612	0.0618739	2.82004	0.168152	2.42404	0.0741941	1.64937	0.426625	1.00792	1.00792				85.28	0.538462						-0.299749	0.242069	0.196434	0.825589	-2.808	0.165	0.0714	benign	2.6559	2.47429	1.05305	0.982197	85.28	0.538462	-1.74142	0.242069	-4.59178	-0.234864	5.071	-2.922	2.6559	2.47429	0.2094
N58T	58	N	T	ACDEFGHIKLMPQRSTVWY	19	0.100021	0.88196	1.16998	0.250381	0.943776	0.0706069	2.69067	0.0964888	2.41694	0.145353	1.39486	0.674235	1.00792	1.00792				85.28	0.538462						-1.15476	0.514138	-2.18069	-1.18551	-2.859	4.076	0.1132	benign	2.6559	2.47429	1.05305	0.982197	85.28	0.538462	-1.74142	0.242069	-4.59178	-0.234864	5.071	-2.922	2.6559	2.47429	0.2094
N58V	58	N	V	ACDEFGHIKLMPQRSTVWY	19	0.100021	0.88196	1.02874	0.180615	0.692835	0.0469434	2.62706	0.0799584	2.46858	0.102469	1.02955	0.390965	1.00792	1.00792				85.28	0.538462						-2.43574	0.664598	-6.27427	-3.77481	-2.996	5.292	0.2269	benign	2.6559	2.47429	1.05305	0.982197	85.28	0.538462	-1.74142	0.242069	-4.59178	-0.234864	5.071	-2.922	2.6559	2.47429	0.2094
N58W	58	N	W	ACDEFGHIKLMPQRSTVWY	19	0.100021	0.88196	1.03634	0.189845	0.607595	0.0733524	2.64551	0.133471	2.47429	0.0903954	1.05932	0.454923	1.00792	1.00792				85.28	0.538462						-2.43574	0	-9.53924	-3.47112	-3.074	5.071	0.5834	pathogenic	2.6559	2.47429	1.05305	0.982197	85.28	0.538462	-1.74142	0.242069	-4.59178	-0.234864	5.071	-2.922	2.6559	2.47429	0.2094
N58Y	58	N	Y	ACDEFGHIKLMPQRSTVWY	19	0.100021	0.88196	1.04324	0.376881	0.960476	0.0539021	2.61357	0.186535	2.45198	0.208563	1.05305	0.871216	1.00792	1.00792				85.28	0.538462						-2.43574	0	-7.03877	-2.53314	-2.964	5.141	0.1545	benign	2.6559	2.47429	1.05305	0.982197	85.28	0.538462	-1.74142	0.242069	-4.59178	-0.234864	5.071	-2.922	2.6559	2.47429	0.2094
N58*	58	N	*	ACDEFGHIKLMPQRSTVWY	19	0.100021	0.88196	0.100021	0.407354	-0.022609	0.023697	2.73899	0.180094	3.10759	0.231166	0.0952894	0.614106	1.00792	1.00792																			2.6559	2.47429	1.05305	0.982197	85.28	0.538462	-1.74142	0.242069	-4.59178	-0.234864	5.071	-2.922	2.6559	2.47429	0.2094
N58=	58	N	=	ACDEFGHIKLMPQRSTVWY	19	0.100021	0.88196	0.88196	0.203909			2.53473	0.05524	2.50744	0.12251	0.730974	0.334546	1.00792	1.00792																			2.6559	2.47429	1.05305	0.982197	85.28	0.538462	-1.74142	0.242069	-4.59178	-0.234864	5.071	-2.922	2.6559	2.47429	0.2094
C59A	59	C	A	ADEFGHIKLMNPQRSTVWY	19	-0.301246	0.918961	0.701259	0.301059	0.826082	0.0423094	2.50444	0.196613	2.60237	0.15003	0.495785	0.327564	0.542205	0.542205				79.1	0.0718563						-1.46178	0.534138	-10.6517	-2.34309	-3.285	6.875	0.6079	pathogenic	2.49131	2.67239	0.357502	0.0283043	79.1	0.0718563	-3.80018	1.97793	-11.2542	-10.1933	8.653	-3.53	2.49131	2.67239	0.7602
C59D	59	C	D	ADEFGHIKLMNPQRSTVWY	19	-0.301246	0.918961	0.327216	0.194106	-0.0215263	0.0236518	2.60198	0.175235	2.88935	0.0684693	0.328159	0.417719	0.542205	0.542205				79.1	0.0718563						-4.49846	2.61563	-15.1891	-10.155	-3.888	8.551	0.9268	pathogenic	2.49131	2.67239	0.357502	0.0283043	79.1	0.0718563	-3.80018	1.97793	-11.2542	-10.1933	8.653	-3.53	2.49131	2.67239	0.7602
C59E	59	C	E	ADEFGHIKLMNPQRSTVWY	19	-0.301246	0.918961	0.439656	0.0929115	-0.0239541	0.0155782	2.49131	0.027325	2.75714	0.0554978	0.301825	0.0538908	0.542205	0.542205				79.1	0.0718563						-4.49846	2.25092	-18.3522	-9.45253	-3.923	9.011	0.959	pathogenic	2.49131	2.67239	0.357502	0.0283043	79.1	0.0718563	-3.80018	1.97793	-11.2542	-10.1933	8.653	-3.53	2.49131	2.67239	0.7602
C59F	59	C	F	ADEFGHIKLMNPQRSTVWY	19	-0.301246	0.918961	0.267348	0.18613	0.249003	0.0883348	2.0178	0.0929969	2.59655	0.102752	0.262798	0.176364	0.542205	0.542205				79.1	0.0718563						-2.54369	1.97793	-6.47583	-13.9016	-3.366	7.465	0.5241	ambiguous	2.49131	2.67239	0.357502	0.0283043	79.1	0.0718563	-3.80018	1.97793	-11.2542	-10.1933	8.653	-3.53	2.49131	2.67239	0.7602
C59G	59	C	G	ADEFGHIKLMNPQRSTVWY	19	-0.301246	0.918961	0.378455	0.245823	0.0342057	0.0456391	2.30116	0.0879555	2.68769	0.144083	0.255408	0.157277	0.542205	0.542205				79.1	0.0718563						-4.49846	2.27494	-11.1946	-9.18201	-3.546	8.713	0.3487	ambiguous	2.49131	2.67239	0.357502	0.0283043	79.1	0.0718563	-3.80018	1.97793	-11.2542	-10.1933	8.653	-3.53	2.49131	2.67239	0.7602
C59H	59	C	H	ADEFGHIKLMNPQRSTVWY	19	-0.301246	0.918961	0.382218	0.279627	0.0224029	0.0384142	2.46576	0.078203	2.77832	0.167644	0.261648	0.153547	0.542205	0.542205				79.1	0.0718563						-4.49846	2.93	-10.5559	-14.0818	-3.418	8.731	0.8517	pathogenic	2.49131	2.67239	0.357502	0.0283043	79.1	0.0718563	-3.80018	1.97793	-11.2542	-10.1933	8.653	-3.53	2.49131	2.67239	0.7602
C59I	59	C	I	ADEFGHIKLMNPQRSTVWY	19	-0.301246	0.918961	0.760457	0.174908	0.595771	0.046951	2.65753	0.0533602	2.65213	0.104168	0.726445	0.19703	0.542205	0.542205				79.1	0.0718563						-2.18901	2.18494	-11.564	-13.3042	-3.53	8.211	0.7602	pathogenic	2.49131	2.67239	0.357502	0.0283043	79.1	0.0718563	-3.80018	1.97793	-11.2542	-10.1933	8.653	-3.53	2.49131	2.67239	0.7602
C59K	59	C	K	ADEFGHIKLMNPQRSTVWY	19	-0.301246	0.918961	0.278562	0.2647	-0.00979144	0.0256144	2.55219	0.179566	2.8914	0.129026	0.226938	0.381949	0.542205	0.542205				79.1	0.0718563						-4.49846	4.3869	-19.5775	-13.4864	-3.941	8.78	0.966	pathogenic	2.49131	2.67239	0.357502	0.0283043	79.1	0.0718563	-3.80018	1.97793	-11.2542	-10.1933	8.653	-3.53	2.49131	2.67239	0.7602
C59L	59	C	L	ADEFGHIKLMNPQRSTVWY	19	-0.301246	0.918961	0.709638	0.159908	0.733563	0.0710561	2.32692	0.14405	2.49692	0.0566601	0.605889	0.170105	0.542205	0.542205				79.1	0.0718563						-2.15167	1.96931	-9.45271	-10.1933	-3.357	6.97	0.7025	pathogenic	2.49131	2.67239	0.357502	0.0283043	79.1	0.0718563	-3.80018	1.97793	-11.2542	-10.1933	8.653	-3.53	2.49131	2.67239	0.7602
C59M	59	C	M	ADEFGHIKLMNPQRSTVWY	19	-0.301246	0.918961	0.576444	0.0911535	0.617391	0.0715081	2.25204	0.0346743	2.5372	0.0530122	0.474464	0.118729	0.542205	0.542205				79.1	0.0718563						-3.38727	1.95207	-15.2565	-9.04146	-3.724	8.653	0.8377	pathogenic	2.49131	2.67239	0.357502	0.0283043	79.1	0.0718563	-3.80018	1.97793	-11.2542	-10.1933	8.653	-3.53	2.49131	2.67239	0.7602
C59N	59	C	N	ADEFGHIKLMNPQRSTVWY	19	-0.301246	0.918961	0.734443	0.25191	-0.017547	0.0234188	2.54256	0.0518386	2.60332	0.153411	0.54433	0.260141	0.542205	0.542205				79.1	0.0718563						-4.49846	1.15368	-11.2542	-9.40049	-3.434	8.836	0.8576	pathogenic	2.49131	2.67239	0.357502	0.0283043	79.1	0.0718563	-3.80018	1.97793	-11.2542	-10.1933	8.653	-3.53	2.49131	2.67239	0.7602
C59P	59	C	P	ADEFGHIKLMNPQRSTVWY	19	-0.301246	0.918961	0.414553	0.204998	-0.0133562	0.0342128	2.55429	0.0651126	2.80827	0.121659	0.340115	0.159182	0.542205	0.542205				79.1	0.0718563						-4.49846	3.78724	-13.3714	-18.4524	-3.899	8.674	0.9601	pathogenic	2.49131	2.67239	0.357502	0.0283043	79.1	0.0718563	-3.80018	1.97793	-11.2542	-10.1933	8.653	-3.53	2.49131	2.67239	0.7602
C59Q	59	C	Q	ADEFGHIKLMNPQRSTVWY	19	-0.301246	0.918961	0.317068	0.110106	0.0127421	0.0261016	2.34732	0.0471567	2.75182	0.062854	0.214155	0.0578992	0.542205	0.542205				79.1	0.0718563						-4.49846	0.535747	-17.0638	-10.254	-3.689	8.745	0.9071	pathogenic	2.49131	2.67239	0.357502	0.0283043	79.1	0.0718563	-3.80018	1.97793	-11.2542	-10.1933	8.653	-3.53	2.49131	2.67239	0.7602
C59R	59	C	R	ADEFGHIKLMNPQRSTVWY	19	-0.301246	0.918961	0.290141	0.12981	-0.0287443	0.0143322	2.53104	0.115083	2.87228	0.0474635	0.227661	0.176461	0.542205	0.542205				79.1	0.0718563						-4.49846	2.46391	-11.8881	-12.5106	-3.646	8.454	0.7639	pathogenic	2.49131	2.67239	0.357502	0.0283043	79.1	0.0718563	-3.80018	1.97793	-11.2542	-10.1933	8.653	-3.53	2.49131	2.67239	0.7602
C59S	59	C	S	ADEFGHIKLMNPQRSTVWY	19	-0.301246	0.918961	1.01916	0.164421	0.863898	0.0588778	2.65455	0.0663481	2.49005	0.0948015	1.03603	0.327341	0.542205	0.542205				79.1	0.0718563						-1.49829	0.949655	-5.96924	-3.06252	-3.053	6.058	0.5167	ambiguous	2.49131	2.67239	0.357502	0.0283043	79.1	0.0718563	-3.80018	1.97793	-11.2542	-10.1933	8.653	-3.53	2.49131	2.67239	0.7602
C59T	59	C	T	ADEFGHIKLMNPQRSTVWY	19	-0.301246	0.918961	0.806545	0.151984	0.861045	0.033515	2.42139	0.0805296	2.49019	0.082525	0.673263	0.243598	0.542205	0.542205				79.1	0.0718563						-2.77302	0.77977	-11.3759	-6.20396	-3.454	8.911	0.7034	pathogenic	2.49131	2.67239	0.357502	0.0283043	79.1	0.0718563	-3.80018	1.97793	-11.2542	-10.1933	8.653	-3.53	2.49131	2.67239	0.7602
C59V	59	C	V	ADEFGHIKLMNPQRSTVWY	19	-0.301246	0.918961	0.829899	0.297532	0.591147	0.0643728	2.60358	0.303306	2.5786	0.0684488	0.702936	0.705947	0.542205	0.542205				79.1	0.0718563						-3.38727	0.227701	-10.2854	-9.27521	-3.428	8.849	0.6533	pathogenic	2.49131	2.67239	0.357502	0.0283043	79.1	0.0718563	-3.80018	1.97793	-11.2542	-10.1933	8.653	-3.53	2.49131	2.67239	0.7602
C59W	59	C	W	ADEFGHIKLMNPQRSTVWY	19	-0.301246	0.918961	0.547775	0.175927	-0.00349804	0.0268201	2.45993	0.164566	2.67239	0.0570862	0.357502	0.140399	0.542205	0.542205				79.1	0.0718563						-3.80018	1.58069	-10.5617	-14.6932	-3.652	8.514	0.7038	pathogenic	2.49131	2.67239	0.357502	0.0283043	79.1	0.0718563	-3.80018	1.97793	-11.2542	-10.1933	8.653	-3.53	2.49131	2.67239	0.7602
C59Y	59	C	Y	ADEFGHIKLMNPQRSTVWY	19	-0.301246	0.918961	0.542205	0.325774	0.559784	0.0773547	2.47964	0.315286	2.68697	0.0953306	0.357532	0.297752	0.542205	0.542205				79.1	0.0718563						-1.8603	5	-2.15787	-14.7401	-2.994	5.392	0.6119	pathogenic	2.49131	2.67239	0.357502	0.0283043	79.1	0.0718563	-3.80018	1.97793	-11.2542	-10.1933	8.653	-3.53	2.49131	2.67239	0.7602
C59*	59	C	*	ADEFGHIKLMNPQRSTVWY	19	-0.301246	0.918961	-0.301246	0.328185	-0.0150674	0.0195075	2.53891	0.207901	3.24337	0.166173	-0.7543	0.837394	0.542205	0.542205																			2.49131	2.67239	0.357502	0.0283043	79.1	0.0718563	-3.80018	1.97793	-11.2542	-10.1933	8.653	-3.53	2.49131	2.67239	0.7602
C59=	59	C	=	ADEFGHIKLMNPQRSTVWY	19	-0.301246	0.918961	0.918961	0.143301			2.64578	0.15029	2.54722	0.0262509	0.870216	0.403932	0.542205	0.542205																			2.49131	2.67239	0.357502	0.0283043	79.1	0.0718563	-3.80018	1.97793	-11.2542	-10.1933	8.653	-3.53	2.49131	2.67239	0.7602
D60A	60	D	A	ACEFGHIKLMNPQRSTVWY	19	0.133127	1.19811	0.80205	0.289614	0.95357	0.0415008	2.45623	0.0163415	2.51265	0.179318	0.635221	0.463186	0.762912	0.762912				80.69	0.678756						-3.72038	0.704943	-10.3372	-0.729154	-3.202	8.509	0.4191	ambiguous	2.41952	2.51265	0.653099	0.918351	80.69	0.678756	-3.62261	0.222414	-10.7115	-2.15947	8.317	-3.287	2.41952	2.51265	0.6284
D60C	60	D	C	ACEFGHIKLMNPQRSTVWY	19	0.133127	1.19811	0.773396	0.306293	0.941043	0.0455095	2.36527	0.233278	2.47905	0.13676	0.675896	0.433922	0.762912	0.762912				80.69	0.678756						-3.72038	0.952989	-11.5692	-2.29818	-3.287	8.701	0.7768	pathogenic	2.41952	2.51265	0.653099	0.918351	80.69	0.678756	-3.62261	0.222414	-10.7115	-2.15947	8.317	-3.287	2.41952	2.51265	0.6284
D60E	60	D	E	ACEFGHIKLMNPQRSTVWY	19	0.133127	1.19811	0.977315	0.153942	1.02851	0.052353	2.56819	0.0940227	2.46722	0.0793057	0.903945	0.313178	0.762912	0.762912				80.69	0.678756	6.26e-07					-1.19238	0	-7.5817	-0.327298	-2.928	4.634	0.4495	ambiguous	2.41952	2.51265	0.653099	0.918351	80.69	0.678756	-3.62261	0.222414	-10.7115	-2.15947	8.317	-3.287	2.41952	2.51265	0.6284
D60F	60	D	F	ACEFGHIKLMNPQRSTVWY	19	0.133127	1.19811	0.469361	0.253845	0.760544	0.0635253	2.34807	0.228548	2.65783	0.0900443	0.31009	0.154568	0.762912	0.762912				80.69	0.678756						-3.14769	0.391954	-13.3612	-2.15947	-3.498	8.317	0.7782	pathogenic	2.41952	2.51265	0.653099	0.918351	80.69	0.678756	-3.62261	0.222414	-10.7115	-2.15947	8.317	-3.287	2.41952	2.51265	0.6284
D60G	60	D	G	ACEFGHIKLMNPQRSTVWY	19	0.133127	1.19811	0.864564	0.0785901	1.06393	0.0467475	2.56134	0.0726375	2.53326	0.0262909	0.7097	0.140596	0.762912	0.762912				80.69	0.678756						-2.46983	0	-7.27814	-2.8678	-2.946	5.496	0.3714	ambiguous	2.41952	2.51265	0.653099	0.918351	80.69	0.678756	-3.62261	0.222414	-10.7115	-2.15947	8.317	-3.287	2.41952	2.51265	0.6284
D60H	60	D	H	ACEFGHIKLMNPQRSTVWY	19	0.133127	1.19811	1.02915	0.243703	1.02081	0.0558034	2.48348	0.122058	2.38725	0.13445	1.10872	0.571101	0.762912	0.762912				80.69	0.678756	1.34e-05					-2.67878	0.133333	-8.97403	-0.72222	-3.134	8.678	0.4932	ambiguous	2.41952	2.51265	0.653099	0.918351	80.69	0.678756	-3.62261	0.222414	-10.7115	-2.15947	8.317	-3.287	2.41952	2.51265	0.6284
D60I	60	D	I	ACEFGHIKLMNPQRSTVWY	19	0.133127	1.19811	0.511949	0.201938	0.806293	0.0582106	2.24924	0.0972017	2.57561	0.112521	0.395389	0.210846	0.762912	0.762912				80.69	0.678756						-3.62261	2.59161	-12.1136	-4.91646	-3.557	8.542	0.7161	pathogenic	2.41952	2.51265	0.653099	0.918351	80.69	0.678756	-3.62261	0.222414	-10.7115	-2.15947	8.317	-3.287	2.41952	2.51265	0.6284
D60K	60	D	K	ACEFGHIKLMNPQRSTVWY	19	0.133127	1.19811	0.72621	0.0709154	1.0639	0.0481712	2.27091	0.0746006	2.45501	0.0125691	0.71432	0.0530232	0.762912	0.762912				80.69	0.678756						-4.14597	0	-9.70672	-0.776145	-3.262	8.336	0.7512	pathogenic	2.41952	2.51265	0.653099	0.918351	80.69	0.678756	-3.62261	0.222414	-10.7115	-2.15947	8.317	-3.287	2.41952	2.51265	0.6284
D60L	60	D	L	ACEFGHIKLMNPQRSTVWY	19	0.133127	1.19811	0.565085	0.288401	0.889646	0.0452316	2.28514	0.0800842	2.56294	0.172989	0.433601	0.340937	0.762912	0.762912				80.69	0.678756						-2.81843	0	-14.2842	-1.94152	-3.427	8.246	0.667	pathogenic	2.41952	2.51265	0.653099	0.918351	80.69	0.678756	-3.62261	0.222414	-10.7115	-2.15947	8.317	-3.287	2.41952	2.51265	0.6284
D60M	60	D	M	ACEFGHIKLMNPQRSTVWY	19	0.133127	1.19811	0.743344	0.192444	0.89566	0.0545518	2.41952	0.132441	2.52831	0.0929553	0.57223	0.231904	0.762912	0.762912				80.69	0.678756						-2.96719	0.222414	-15.2786	-2.60191	-3.585	8.435	0.8855	pathogenic	2.41952	2.51265	0.653099	0.918351	80.69	0.678756	-3.62261	0.222414	-10.7115	-2.15947	8.317	-3.287	2.41952	2.51265	0.6284
D60N	60	D	N	ACEFGHIKLMNPQRSTVWY	19	0.133127	1.19811	0.967171	0.243406	1.07047	0.0700829	2.51358	0.0792622	2.44267	0.144115	0.908306	0.560522	0.762912	0.762912				80.69	0.678756	6.69e-07					-1.39691	0	-3.94934	0.604406	-2.998	7.445	0.2224	benign	2.41952	2.51265	0.653099	0.918351	80.69	0.678756	-3.62261	0.222414	-10.7115	-2.15947	8.317	-3.287	2.41952	2.51265	0.6284
D60P	60	D	P	ACEFGHIKLMNPQRSTVWY	19	0.133127	1.19811	0.34221	0.145423	0.647953	0.040279	2.04176	0.156979	2.56367	0.0164022	0.333002	0.0773622	0.762912	0.762912				80.69	0.678756						-4.35877	4.64793	-13.31	-9.30313	-3.58	8.808	0.8443	pathogenic	2.41952	2.51265	0.653099	0.918351	80.69	0.678756	-3.62261	0.222414	-10.7115	-2.15947	8.317	-3.287	2.41952	2.51265	0.6284
D60Q	60	D	Q	ACEFGHIKLMNPQRSTVWY	19	0.133127	1.19811	0.813843	0.120701	1.12823	0.0404784	2.45801	0.0604136	2.50634	0.0666016	0.653099	0.183241	0.762912	0.762912				80.69	0.678756						-1.60151	0	-11.4473	-0.581039	-3.12	6.574	0.6284	pathogenic	2.41952	2.51265	0.653099	0.918351	80.69	0.678756	-3.62261	0.222414	-10.7115	-2.15947	8.317	-3.287	2.41952	2.51265	0.6284
D60R	60	D	R	ACEFGHIKLMNPQRSTVWY	19	0.133127	1.19811	0.762912	0.246234	1.03414	0.0638179	2.23302	0.123536	2.41086	0.135785	0.875327	0.593392	0.762912	0.762912				80.69	0.678756						-4.14597	0	-11.4625	-1.1076	-3.267	7.895	0.6516	pathogenic	2.41952	2.51265	0.653099	0.918351	80.69	0.678756	-3.62261	0.222414	-10.7115	-2.15947	8.317	-3.287	2.41952	2.51265	0.6284
D60S	60	D	S	ACEFGHIKLMNPQRSTVWY	19	0.133127	1.19811	0.815008	0.114793	0.966208	0.0569744	2.43962	0.0684061	2.49524	0.0597712	0.67055	0.174167	0.762912	0.762912				80.69	0.678756						-2.98486	0.664368	-7.67399	0.0726132	-3.104	8.179	0.271	benign	2.41952	2.51265	0.653099	0.918351	80.69	0.678756	-3.62261	0.222414	-10.7115	-2.15947	8.317	-3.287	2.41952	2.51265	0.6284
D60T	60	D	T	ACEFGHIKLMNPQRSTVWY	19	0.133127	1.19811	0.214272	0.455701	0.702001	0.0403483	2.13852	0.0912848	2.69763	0.277783	0.179067	0.286812	0.762912	0.762912				80.69	0.678756						-3.72038	1.79621	-10.4892	-2.92073	-3.359	8.116	0.6156	pathogenic	2.41952	2.51265	0.653099	0.918351	80.69	0.678756	-3.62261	0.222414	-10.7115	-2.15947	8.317	-3.287	2.41952	2.51265	0.6284
D60V	60	D	V	ACEFGHIKLMNPQRSTVWY	19	0.133127	1.19811	0.635831	0.195597	0.764444	0.0529681	2.21353	0.110692	2.47864	0.103911	0.613121	0.322432	0.762912	0.762912				80.69	0.678756	6.31e-07					-3.62261	1.69747	-10.7115	-3.74524	-3.39	8.292	0.5278	ambiguous	2.41952	2.51265	0.653099	0.918351	80.69	0.678756	-3.62261	0.222414	-10.7115	-2.15947	8.317	-3.287	2.41952	2.51265	0.6284
D60W	60	D	W	ACEFGHIKLMNPQRSTVWY	19	0.133127	1.19811	0.776618	0.0979725	0.357553	0.0570168	2.61339	0.0484513	2.61718	0.0542286	0.66187	0.142951	0.762912	0.762912				80.69	0.678756						-3.93317	0	-14.6419	-3.91554	-3.755	8.604	0.9432	pathogenic	2.41952	2.51265	0.653099	0.918351	80.69	0.678756	-3.62261	0.222414	-10.7115	-2.15947	8.317	-3.287	2.41952	2.51265	0.6284
D60Y	60	D	Y	ACEFGHIKLMNPQRSTVWY	19	0.133127	1.19811	0.633554	0.193684	0.591668	0.0403755	2.55425	0.12157	2.67247	0.0985164	0.466947	0.231419	0.762912	0.762912				80.69	0.678756						-3.93317	0.286782	-9.7184	-2.53991	-3.358	8.56	0.429	ambiguous	2.41952	2.51265	0.653099	0.918351	80.69	0.678756	-3.62261	0.222414	-10.7115	-2.15947	8.317	-3.287	2.41952	2.51265	0.6284
D60*	60	D	*	ACEFGHIKLMNPQRSTVWY	19	0.133127	1.19811	0.133127	0.188999	-0.0308656	0.0161979	2.91834	0.167829	3.18835	0.0688939	0.236626	0.31337	0.762912	0.762912																			2.41952	2.51265	0.653099	0.918351	80.69	0.678756	-3.62261	0.222414	-10.7115	-2.15947	8.317	-3.287	2.41952	2.51265	0.6284
D60=	60	D	=	ACEFGHIKLMNPQRSTVWY	19	0.133127	1.19811	1.19811	0.343437			2.6539	0.174576	2.37874	0.188723	1.45829	0.879815	0.762912	0.762912																			2.41952	2.51265	0.653099	0.918351	80.69	0.678756	-3.62261	0.222414	-10.7115	-2.15947	8.317	-3.287	2.41952	2.51265	0.6284
L61A	61	L	A	ACDEFGHIKMNPQRSTVWY	19	-0.375383	0.933682	0.344978	0.264886	-0.0072802	0.0255293	2.4462	0.107081	2.79037	0.152684	0.236955	0.152525	0.381767	0.381767				81.01	0.0497512						-4.48398	4.04241	-12.9862	-9.62045	-3.537	8.979	0.8462	pathogenic	2.41401	2.73915	0.261229	-0.0098589	81.01	0.0497512	-4.48398	3.48195	-13.8564	-13.2701	8.871	-3.732	2.41401	2.73915	0.9077
L61C	61	L	C	ACDEFGHIKMNPQRSTVWY	19	-0.375383	0.933682	0.802393	0.596275	0.15482	0.0906905	2.42056	0.335116	2.4923	0.317559	0.666702	0.930166	0.381767	0.381767				81.01	0.0497512						-4.48398	2.96126	-17.5535	-10.1156	-3.793	9.218	0.8993	pathogenic	2.41401	2.73915	0.261229	-0.0098589	81.01	0.0497512	-4.48398	3.48195	-13.8564	-13.2701	8.871	-3.732	2.41401	2.73915	0.9077
L61D	61	L	D	ACDEFGHIKMNPQRSTVWY	19	-0.375383	0.933682	0.400179	0.287751	-0.0128717	0.0163623	2.41771	0.114999	2.74005	0.166158	0.261229	0.163531	0.381767	0.381767				81.01	0.0497512						-4.48398	4.10069	-16.8487	-17.1345	-4.117	8.982	0.9914	pathogenic	2.41401	2.73915	0.261229	-0.0098589	81.01	0.0497512	-4.48398	3.48195	-13.8564	-13.2701	8.871	-3.732	2.41401	2.73915	0.9077
L61E	61	L	E	ACDEFGHIKMNPQRSTVWY	19	-0.375383	0.933682	0.381767	0.236872	-0.0242294	0.0138204	2.47639	0.18616	2.78461	0.102535	0.265102	0.182878	0.381767	0.381767				81.01	0.0497512						-4.48398	3.92207	-15.6886	-13.7986	-3.942	8.894	0.9636	pathogenic	2.41401	2.73915	0.261229	-0.0098589	81.01	0.0497512	-4.48398	3.48195	-13.8564	-13.2701	8.871	-3.732	2.41401	2.73915	0.9077
L61F	61	L	F	ACDEFGHIKMNPQRSTVWY	19	-0.375383	0.933682	0.919643	0.11177	0.900801	0.049025	2.42914	0.0355252	2.42445	0.0663271	0.908445	0.276586	0.381767	0.381767				81.01	0.0497512						-2.82656	0.494943	-6.98295	-9.07241	-3.228	7.166	0.4841	ambiguous	2.41401	2.73915	0.261229	-0.0098589	81.01	0.0497512	-4.48398	3.48195	-13.8564	-13.2701	8.871	-3.732	2.41401	2.73915	0.9077
L61G	61	L	G	ACDEFGHIKMNPQRSTVWY	19	-0.375383	0.933682	0.0589754	0.31275	0.00245255	0.0339571	2.25684	0.159544	2.86074	0.171692	0.067682	0.247421	0.381767	0.381767				81.01	0.0497512						-4.48398	5	-14.0265	-13.6803	-3.862	9.052	0.9643	pathogenic	2.41401	2.73915	0.261229	-0.0098589	81.01	0.0497512	-4.48398	3.48195	-13.8564	-13.2701	8.871	-3.732	2.41401	2.73915	0.9077
L61H	61	L	H	ACDEFGHIKMNPQRSTVWY	19	-0.375383	0.933682	0.455781	0.146313	-0.0148494	0.0215142	2.46064	0.0234922	2.72982	0.0897359	0.299372	0.0850981	0.381767	0.381767				81.01	0.0497512						-4.48398	2.68494	-16.2855	-14.0825	-3.885	8.761	0.9376	pathogenic	2.41401	2.73915	0.261229	-0.0098589	81.01	0.0497512	-4.48398	3.48195	-13.8564	-13.2701	8.871	-3.732	2.41401	2.73915	0.9077
L61I	61	L	I	ACDEFGHIKMNPQRSTVWY	19	-0.375383	0.933682	1.13538	0.430279	1.0086	0.071878	2.68339	0.122361	2.43429	0.257659	1.30378	1.0768	0.381767	0.381767				81.01	0.0497512						-1.30579	0	-4.7444	-6.42536	-3.004	5.376	0.1441	benign	2.41401	2.73915	0.261229	-0.0098589	81.01	0.0497512	-4.48398	3.48195	-13.8564	-13.2701	8.871	-3.732	2.41401	2.73915	0.9077
L61K	61	L	K	ACDEFGHIKMNPQRSTVWY	19	-0.375383	0.933682	0.242491	0.257892	-0.0237309	0.0143468	2.34314	0.153099	2.7957	0.134493	0.175089	0.139435	0.381767	0.381767				81.01	0.0497512						-4.48398	5	-15.262	-14.3007	-3.93	8.871	0.9467	pathogenic	2.41401	2.73915	0.261229	-0.0098589	81.01	0.0497512	-4.48398	3.48195	-13.8564	-13.2701	8.871	-3.732	2.41401	2.73915	0.9077
L61M	61	L	M	ACDEFGHIKMNPQRSTVWY	19	-0.375383	0.933682	0.840459	0.0624263	0.969368	0.0510116	2.65447	0.0479654	2.6008	0.0276429	0.793593	0.136908	0.381767	0.381767				81.01	0.0497512						-1.31663	0.991954	-6.14248	-6.96384	-3.11	7.356	0.2567	benign	2.41401	2.73915	0.261229	-0.0098589	81.01	0.0497512	-4.48398	3.48195	-13.8564	-13.2701	8.871	-3.732	2.41401	2.73915	0.9077
L61N	61	L	N	ACDEFGHIKMNPQRSTVWY	19	-0.375383	0.933682	0.169993	0.153971	-0.0255849	0.0136712	2.38784	0.163364	2.86589	0.0245007	0.117955	0.0933132	0.381767	0.381767				81.01	0.0497512						-4.48398	2.33609	-17.0232	-15.8056	-4.018	8.855	0.9791	pathogenic	2.41401	2.73915	0.261229	-0.0098589	81.01	0.0497512	-4.48398	3.48195	-13.8564	-13.2701	8.871	-3.732	2.41401	2.73915	0.9077
L61P	61	L	P	ACDEFGHIKMNPQRSTVWY	19	-0.375383	0.933682	0.379933	0.136961	-0.014419	0.018225	2.2982	0.0806899	2.68511	0.0716491	0.256967	0.0836635	0.381767	0.381767				81.01	0.0497512						-4.48398	5	-12.0666	-16.5203	-3.63	8.808	0.9237	pathogenic	2.41401	2.73915	0.261229	-0.0098589	81.01	0.0497512	-4.48398	3.48195	-13.8564	-13.2701	8.871	-3.732	2.41401	2.73915	0.9077
L61Q	61	L	Q	ACDEFGHIKMNPQRSTVWY	19	-0.375383	0.933682	0.367941	0.191078	-0.0123528	0.0161423	2.38072	0.121233	2.73915	0.0966753	0.241454	0.106424	0.381767	0.381767				81.01	0.0497512						-4.48398	2.27724	-13.8564	-12.9621	-3.664	8.992	0.9077	pathogenic	2.41401	2.73915	0.261229	-0.0098589	81.01	0.0497512	-4.48398	3.48195	-13.8564	-13.2701	8.871	-3.732	2.41401	2.73915	0.9077
L61R	61	L	R	ACDEFGHIKMNPQRSTVWY	19	-0.375383	0.933682	0.203577	0.135765	-0.0216381	0.0201599	2.28493	0.0839843	2.78695	0.0695357	0.158046	0.0685312	0.381767	0.381767				81.01	0.0497512						-4.48398	4.21184	-12.6868	-14.2991	-3.786	8.994	0.874	pathogenic	2.41401	2.73915	0.261229	-0.0098589	81.01	0.0497512	-4.48398	3.48195	-13.8564	-13.2701	8.871	-3.732	2.41401	2.73915	0.9077
L61S	61	L	S	ACDEFGHIKMNPQRSTVWY	19	-0.375383	0.933682	0.264935	0.0749322	-0.0202198	0.0178523	2.37351	0.0368689	2.79894	0.041529	0.186693	0.0420423	0.381767	0.381767				81.01	0.0497512						-4.48398	4.33701	-14.588	-12.863	-3.729	9.059	0.9585	pathogenic	2.41401	2.73915	0.261229	-0.0098589	81.01	0.0497512	-4.48398	3.48195	-13.8564	-13.2701	8.871	-3.732	2.41401	2.73915	0.9077
L61T	61	L	T	ACDEFGHIKMNPQRSTVWY	19	-0.375383	0.933682	0.520633	0.267264	0.000674061	0.0353899	2.26946	0.282209	2.58165	0.0453236	0.392385	0.137144	0.381767	0.381767				81.01	0.0497512						-4.48398	3.48195	-11.7712	-13.4099	-3.636	8.782	0.7982	pathogenic	2.41401	2.73915	0.261229	-0.0098589	81.01	0.0497512	-4.48398	3.48195	-13.8564	-13.2701	8.871	-3.732	2.41401	2.73915	0.9077
L61V	61	L	V	ACDEFGHIKMNPQRSTVWY	19	-0.375383	0.933682	0.983113	0.375656	0.746268	0.0397278	2.61241	0.0624591	2.4886	0.230213	0.931821	0.687578	0.381767	0.381767				81.01	0.0497512	3.12e-06					-1.18666	1.07667	-5.13358	-9.5876	-2.994	5.106	0.1768	benign	2.41401	2.73915	0.261229	-0.0098589	81.01	0.0497512	-4.48398	3.48195	-13.8564	-13.2701	8.871	-3.732	2.41401	2.73915	0.9077
L61W	61	L	W	ACDEFGHIKMNPQRSTVWY	19	-0.375383	0.933682	0.50294	0.119864	0.295501	0.0916654	2.23074	0.0896145	2.57075	0.0544159	0.39694	0.109152	0.381767	0.381767				81.01	0.0497512						-3.9799	4.10736	-12.8928	-11.0433	-3.732	8.866	0.7669	pathogenic	2.41401	2.73915	0.261229	-0.0098589	81.01	0.0497512	-4.48398	3.48195	-13.8564	-13.2701	8.871	-3.732	2.41401	2.73915	0.9077
L61Y	61	L	Y	ACDEFGHIKMNPQRSTVWY	19	-0.375383	0.933682	0.307225	0.0576041	-0.00736502	0.0178735	2.41401	0.0515947	2.79559	0.0206494	0.21172	0.0358237	0.381767	0.381767				81.01	0.0497512						-3.9799	2.66402	-18.1835	-13.2701	-4.01	8.884	0.9361	pathogenic	2.41401	2.73915	0.261229	-0.0098589	81.01	0.0497512	-4.48398	3.48195	-13.8564	-13.2701	8.871	-3.732	2.41401	2.73915	0.9077
L61*	61	L	*	ACDEFGHIKMNPQRSTVWY	19	-0.375383	0.933682	-0.375383	0.137553	-0.0178692	0.0243055	2.48326	0.0385946	3.25791	0.0824477	-0.890864	0.406642	0.381767	0.381767																			2.41401	2.73915	0.261229	-0.0098589	81.01	0.0497512	-4.48398	3.48195	-13.8564	-13.2701	8.871	-3.732	2.41401	2.73915	0.9077
L61=	61	L	=	ACDEFGHIKMNPQRSTVWY	19	-0.375383	0.933682	0.933682	0.183599			2.5997	0.18107	2.51207	0.0499951	0.837885	0.426483	0.381767	0.381767																			2.41401	2.73915	0.261229	-0.0098589	81.01	0.0497512	-4.48398	3.48195	-13.8564	-13.2701	8.871	-3.732	2.41401	2.73915	0.9077
D62A	62	D	A	ACEFGHIKLMNPQRSTVWY	19	-0.0523263	0.759042	0.924065	0.212848	1.04313	0.0564805	2.61329	0.105845	2.5257	0.117646	0.835576	0.378013	0.95086	0.95086				82.27	0.564767	1.25e-06	7.64e-06				-0.391822	1.91816	-5.69009	1.07582	-2.692	0.151	0.1151	benign	2.61329	2.49692	1.01906	1.02182	82.27	0.564767	-1.57286	0.75046	-10.2686	0.191372	2.734	-2.826	2.61329	2.49692	0.2166
D62C	62	D	C	ACEFGHIKLMNPQRSTVWY	19	-0.0523263	0.759042	1.10971	0.12098	0.97027	0.0523624	2.71716	0.112564	2.46927	0.0398057	1.26483	0.307372	0.95086	0.95086				82.27	0.564767						-2.03445	1.71816	-10.3723	-1.45624	-2.862	2.734	0.4392	ambiguous	2.61329	2.49692	1.01906	1.02182	82.27	0.564767	-1.57286	0.75046	-10.2686	0.191372	2.734	-2.826	2.61329	2.49692	0.2166
D62E	62	D	E	ACEFGHIKLMNPQRSTVWY	19	-0.0523263	0.759042	0.890564	0.306886	1.06305	0.0513561	2.54072	0.0269885	2.50549	0.189652	0.744967	0.509414	0.95086	0.95086				82.27	0.564767						-0.120908	0.716322	-2.89916	1.95019	-2.682	-0.133	0.1254	benign	2.61329	2.49692	1.01906	1.02182	82.27	0.564767	-1.57286	0.75046	-10.2686	0.191372	2.734	-2.826	2.61329	2.49692	0.2166
D62F	62	D	F	ACEFGHIKLMNPQRSTVWY	19	-0.0523263	0.759042	0.794468	0.235404	0.88813	0.0720739	2.73787	0.151276	2.67641	0.118327	0.90419	0.376141	0.95086	0.95086				82.27	0.564767						-2.74659	0	-10.6339	-1.48911	-2.938	3.228	0.4481	ambiguous	2.61329	2.49692	1.01906	1.02182	82.27	0.564767	-1.57286	0.75046	-10.2686	0.191372	2.734	-2.826	2.61329	2.49692	0.2166
D62G	62	D	G	ACEFGHIKLMNPQRSTVWY	19	-0.0523263	0.759042	0.985948	0.164829	1.00328	0.0363124	2.68508	0.123713	2.52788	0.074575	1.01906	0.373481	0.95086	0.95086				82.27	0.564767						-0.605751	1.09023	-0.126803	0.191372	-2.819	-0.068	0.1021	benign	2.61329	2.49692	1.01906	1.02182	82.27	0.564767	-1.57286	0.75046	-10.2686	0.191372	2.734	-2.826	2.61329	2.49692	0.2166
D62H	62	D	H	ACEFGHIKLMNPQRSTVWY	19	-0.0523263	0.759042	1.06542	0.26741	1.0742	0.069057	2.58392	0.050988	2.42149	0.163269	1.10659	0.695821	0.95086	0.95086				82.27	0.564767						-1.93047	0.585287	-10.4942	0.528001	-2.846	3.527	0.187	benign	2.61329	2.49692	1.01906	1.02182	82.27	0.564767	-1.57286	0.75046	-10.2686	0.191372	2.734	-2.826	2.61329	2.49692	0.2166
D62I	62	D	I	ACEFGHIKLMNPQRSTVWY	19	-0.0523263	0.759042	0.850757	0.350059	0.930753	0.0615061	2.52059	0.286863	2.5188	0.144413	0.682556	0.513901	0.95086	0.95086				82.27	0.564767						-1.45578	0.823563	-11.3834	-2.15661	-2.896	1.88	0.3124	benign	2.61329	2.49692	1.01906	1.02182	82.27	0.564767	-1.57286	0.75046	-10.2686	0.191372	2.734	-2.826	2.61329	2.49692	0.2166
D62K	62	D	K	ACEFGHIKLMNPQRSTVWY	19	-0.0523263	0.759042	0.778109	0.267854	1.04993	0.0541978	2.15339	0.199311	2.35646	0.122095	1.05982	0.425696	0.95086	0.95086				82.27	0.564767						-2.74659	1.39414	-9.77389	2.25842	-2.888	2.829	0.2734	benign	2.61329	2.49692	1.01906	1.02182	82.27	0.564767	-1.57286	0.75046	-10.2686	0.191372	2.734	-2.826	2.61329	2.49692	0.2166
D62L	62	D	L	ACEFGHIKLMNPQRSTVWY	19	-0.0523263	0.759042	1.15078	0.411951	0.90055	0.0735831	2.7872	0.0588505	2.48336	0.25323	1.37677	0.767328	0.95086	0.95086				82.27	0.564767						-1.57286	1.09149	-11.6712	0.354576	-2.768	1.341	0.24	benign	2.61329	2.49692	1.01906	1.02182	82.27	0.564767	-1.57286	0.75046	-10.2686	0.191372	2.734	-2.826	2.61329	2.49692	0.2166
D62M	62	D	M	ACEFGHIKLMNPQRSTVWY	19	-0.0523263	0.759042	0.95086	0.123296	1.01958	0.0524481	2.59174	0.0300148	2.49692	0.0745378	0.861147	0.2175	0.95086	0.95086				82.27	0.564767						-2.28654	1.67644	-12.3706	-0.543036	-2.98	3.449	0.509	ambiguous	2.61329	2.49692	1.01906	1.02182	82.27	0.564767	-1.57286	0.75046	-10.2686	0.191372	2.734	-2.826	2.61329	2.49692	0.2166
D62N	62	D	N	ACEFGHIKLMNPQRSTVWY	19	-0.0523263	0.759042	1.09352	0.276344	1.0348	0.0615678	2.67466	0.114811	2.45531	0.158584	1.20124	0.637354	0.95086	0.95086				82.27	0.564767						-1.93047	0.172299	-6.88995	0.278198	-2.82	3.062	0.1139	benign	2.61329	2.49692	1.01906	1.02182	82.27	0.564767	-1.57286	0.75046	-10.2686	0.191372	2.734	-2.826	2.61329	2.49692	0.2166
D62P	62	D	P	ACEFGHIKLMNPQRSTVWY	19	-0.0523263	0.759042	0.873547	0.194007	1.04164	0.0921124	2.63327	0.0923223	2.56831	0.108392	0.79483	0.315923	0.95086	0.95086				82.27	0.564767						-0.212152	0.75046	-10.8296	-6.14911	-2.619	-1.744	0.2378	benign	2.61329	2.49692	1.01906	1.02182	82.27	0.564767	-1.57286	0.75046	-10.2686	0.191372	2.734	-2.826	2.61329	2.49692	0.2166
D62Q	62	D	Q	ACEFGHIKLMNPQRSTVWY	19	-0.0523263	0.759042	1.11385	0.090076	1.08709	0.0589076	2.64121	0.0455065	2.42381	0.0495804	1.23298	0.23901	0.95086	0.95086				82.27	0.564767						-1.17335	1.37667	-10.2686	2.08479	-2.75	1.611	0.2073	benign	2.61329	2.49692	1.01906	1.02182	82.27	0.564767	-1.57286	0.75046	-10.2686	0.191372	2.734	-2.826	2.61329	2.49692	0.2166
D62R	62	D	R	ACEFGHIKLMNPQRSTVWY	19	-0.0523263	0.759042	0.873074	0.205855	1.03092	0.0543752	2.51212	0.221982	2.50018	0.0239098	0.720906	0.272763	0.95086	0.95086				82.27	0.564767						-2.74659	1.33402	-9.75949	1.11592	-2.871	3.502	0.2521	benign	2.61329	2.49692	1.01906	1.02182	82.27	0.564767	-1.57286	0.75046	-10.2686	0.191372	2.734	-2.826	2.61329	2.49692	0.2166
D62S	62	D	S	ACEFGHIKLMNPQRSTVWY	19	-0.0523263	0.759042	1.12584	0.0729639	1.02406	0.0398497	2.64864	0.0758015	2.42057	0.0146172	1.26634	0.211968	0.95086	0.95086				82.27	0.564767						-1.25812	0.546322	-6.60394	0.80925	-2.772	1.896	0.1032	benign	2.61329	2.49692	1.01906	1.02182	82.27	0.564767	-1.57286	0.75046	-10.2686	0.191372	2.734	-2.826	2.61329	2.49692	0.2166
D62T	62	D	T	ACEFGHIKLMNPQRSTVWY	19	-0.0523263	0.759042	1.17721	0.282631	1.04442	0.0559365	2.74473	0.0588887	2.44299	0.172041	1.42267	0.671477	0.95086	0.95086				82.27	0.564767						-0.847822	0	-7.53062	-0.358913	-2.786	2.361	0.2166	benign	2.61329	2.49692	1.01906	1.02182	82.27	0.564767	-1.57286	0.75046	-10.2686	0.191372	2.734	-2.826	2.61329	2.49692	0.2166
D62V	62	D	V	ACEFGHIKLMNPQRSTVWY	19	-0.0523263	0.759042	1.12103	0.203528	1.01604	0.05303	2.59862	0.0146016	2.39531	0.125914	1.25118	0.536734	0.95086	0.95086				82.27	0.564767						-0.801479	0.572069	-8.14446	-0.726499	-2.826	2.842	0.1731	benign	2.61329	2.49692	1.01906	1.02182	82.27	0.564767	-1.57286	0.75046	-10.2686	0.191372	2.734	-2.826	2.61329	2.49692	0.2166
D62W	62	D	W	ACEFGHIKLMNPQRSTVWY	19	-0.0523263	0.759042	0.631944	0.346755	0.708275	0.0696128	2.49072	0.238628	2.63759	0.167496	0.42812	0.331828	0.95086	0.95086				82.27	0.564767						-2.74659	0.198506	-12.961	-2.86583	-3.093	3.715	0.7175	pathogenic	2.61329	2.49692	1.01906	1.02182	82.27	0.564767	-1.57286	0.75046	-10.2686	0.191372	2.734	-2.826	2.61329	2.49692	0.2166
D62Y	62	D	Y	ACEFGHIKLMNPQRSTVWY	19	-0.0523263	0.759042	0.723104	0.0466447	0.9419	0.0415903	2.5281	0.042217	2.60218	0.0163658	0.525332	0.063307	0.95086	0.95086				82.27	0.564767						-2.74659	0.465632	-11.5078	-1.56362	-2.98	3.554	0.189	benign	2.61329	2.49692	1.01906	1.02182	82.27	0.564767	-1.57286	0.75046	-10.2686	0.191372	2.734	-2.826	2.61329	2.49692	0.2166
D62*	62	D	*	ACEFGHIKLMNPQRSTVWY	19	-0.0523263	0.759042	-0.0523263	0.253644	-0.0279275	0.0118418	2.66452	0.160662	3.15998	0.128438	-0.202162	0.515854	0.95086	0.95086																			2.61329	2.49692	1.01906	1.02182	82.27	0.564767	-1.57286	0.75046	-10.2686	0.191372	2.734	-2.826	2.61329	2.49692	0.2166
D62=	62	D	=	ACEFGHIKLMNPQRSTVWY	19	-0.0523263	0.759042	0.759042	0.153285			2.52302	0.0517496	2.57703	0.0904284	0.561913	0.178732	0.95086	0.95086																			2.61329	2.49692	1.01906	1.02182	82.27	0.564767	-1.57286	0.75046	-10.2686	0.191372	2.734	-2.826	2.61329	2.49692	0.2166
Q63A	63	Q	A	ACDEFGHIKLMNPRSTVWY	19	0.0356686	0.962469	0.942	0.149913	1.00246	0.0333813	2.61884	0.13713	2.51772	0.0513873	0.868566	0.361025	0.810728	0.810728				82.43	0.431111						-2.47369	1.3131	-11.5347	-1.11892	-3.321	6.315	0.2923	benign	2.48037	2.51978	0.687952	0.946634	82.43	0.431111	-3.57527	0.95931	-10.8644	-1.11892	7.001	-3.316	2.48037	2.51978	0.3172
Q63C	63	Q	C	ACDEFGHIKLMNPRSTVWY	19	0.0356686	0.962469	0.920115	0.28892	0.962249	0.0592886	2.46982	0.113313	2.44713	0.167304	0.847793	0.627183	0.810728	0.810728				82.43	0.431111						-3.57527	1.58655	-13.0336	-3.86585	-3.419	7.359	0.7333	pathogenic	2.48037	2.51978	0.687952	0.946634	82.43	0.431111	-3.57527	0.95931	-10.8644	-1.11892	7.001	-3.316	2.48037	2.51978	0.3172
Q63D	63	Q	D	ACDEFGHIKLMNPRSTVWY	19	0.0356686	0.962469	0.217444	0.101568	1.11915	0.0413316	2.0031	0.0216523	2.61919	0.0617713	0.220175	0.0942796	0.810728	0.810728				82.43	0.431111						-1.08316	0.0413793	-10.2662	-0.878075	-3.25	4.583	0.387	ambiguous	2.48037	2.51978	0.687952	0.946634	82.43	0.431111	-3.57527	0.95931	-10.8644	-1.11892	7.001	-3.316	2.48037	2.51978	0.3172
Q63E	63	Q	E	ACDEFGHIKLMNPRSTVWY	19	0.0356686	0.962469	0.965347	0.174305	1.0413	0.0218931	2.60511	0.0727283	2.49549	0.0999556	0.894939	0.327085	0.810728	0.810728				82.43	0.431111						-0.715328	0.302069	-8.64924	1.19412	-2.888	1.746	0.0808	benign	2.48037	2.51978	0.687952	0.946634	82.43	0.431111	-3.57527	0.95931	-10.8644	-1.11892	7.001	-3.316	2.48037	2.51978	0.3172
Q63F	63	Q	F	ACDEFGHIKLMNPRSTVWY	19	0.0356686	0.962469	0.716565	0.112237	0.832284	0.0573786	2.41478	0.010952	2.54224	0.0693092	0.538038	0.150664	0.810728	0.810728				82.43	0.431111						-4.26733	0.06	-11.6758	-0.0639215	-3.607	7.001	0.8099	pathogenic	2.48037	2.51978	0.687952	0.946634	82.43	0.431111	-3.57527	0.95931	-10.8644	-1.11892	7.001	-3.316	2.48037	2.51978	0.3172
Q63G	63	Q	G	ACDEFGHIKLMNPRSTVWY	19	0.0356686	0.962469	0.763226	0.13729	0.905263	0.0403352	2.42623	0.0851952	2.51978	0.0702136	0.596907	0.181639	0.810728	0.810728				82.43	0.431111						-4.26733	2.15103	-9.48349	-3.75201	-3.316	7.517	0.3073	benign	2.48037	2.51978	0.687952	0.946634	82.43	0.431111	-3.57527	0.95931	-10.8644	-1.11892	7.001	-3.316	2.48037	2.51978	0.3172
Q63H	63	Q	H	ACDEFGHIKLMNPRSTVWY	19	0.0356686	0.962469	0.839868	0.084505	1.07444	0.0402868	2.51882	0.0653884	2.52455	0.0371638	0.666262	0.12141	0.810728	0.810728				82.43	0.431111	6.25e-07					-1.43537	0	-4.87628	-0.402828	-2.93	4.214	0.3172	benign	2.48037	2.51978	0.687952	0.946634	82.43	0.431111	-3.57527	0.95931	-10.8644	-1.11892	7.001	-3.316	2.48037	2.51978	0.3172
Q63I	63	Q	I	ACDEFGHIKLMNPRSTVWY	19	0.0356686	0.962469	0.759501	0.19089	0.565586	0.0466801	2.63785	0.158241	2.6416	0.0775862	0.687952	0.427649	0.810728	0.810728				82.43	0.431111						-3.93713	1.05931	-14.0091	-1.39135	-3.631	7.527	0.5953	pathogenic	2.48037	2.51978	0.687952	0.946634	82.43	0.431111	-3.57527	0.95931	-10.8644	-1.11892	7.001	-3.316	2.48037	2.51978	0.3172
Q63K	63	Q	K	ACDEFGHIKLMNPRSTVWY	19	0.0356686	0.962469	0.950562	0.188832	0.938726	0.0627177	2.54841	0.160388	2.47264	0.0741691	0.852518	0.347472	0.810728	0.810728				82.43	0.431111						-4.26733	0.95931	-8.7443	-0.675371	-3.082	6.847	0.1482	benign	2.48037	2.51978	0.687952	0.946634	82.43	0.431111	-3.57527	0.95931	-10.8644	-1.11892	7.001	-3.316	2.48037	2.51978	0.3172
Q63L	63	Q	L	ACDEFGHIKLMNPRSTVWY	19	0.0356686	0.962469	0.814329	0.206097	0.603488	0.0557145	2.48718	0.138938	2.52252	0.100845	0.636285	0.278249	0.810728	0.810728				82.43	0.431111						-3.93713	0.255517	-8.17101	-0.469517	-3.297	7.681	0.2518	benign	2.48037	2.51978	0.687952	0.946634	82.43	0.431111	-3.57527	0.95931	-10.8644	-1.11892	7.001	-3.316	2.48037	2.51978	0.3172
Q63M	63	Q	M	ACDEFGHIKLMNPRSTVWY	19	0.0356686	0.962469	0.947246	0.216042	0.954543	0.0444274	2.66152	0.0532634	2.53857	0.13052	0.931267	0.322436	0.810728	0.810728				82.43	0.431111						-3.36216	0.790345	-12.6886	-1.9825	-3.453	7.096	0.5184	ambiguous	2.48037	2.51978	0.687952	0.946634	82.43	0.431111	-3.57527	0.95931	-10.8644	-1.11892	7.001	-3.316	2.48037	2.51978	0.3172
Q63N	63	Q	N	ACDEFGHIKLMNPRSTVWY	19	0.0356686	0.962469	1.00338	0.123267	1.07637	0.0640232	2.41598	0.0827339	2.3651	0.0604759	1.14562	0.224179	0.810728	0.810728				82.43	0.431111						-1.32486	0.501379	-9.39751	-2.02122	-3.114	4.447	0.3776	ambiguous	2.48037	2.51978	0.687952	0.946634	82.43	0.431111	-3.57527	0.95931	-10.8644	-1.11892	7.001	-3.316	2.48037	2.51978	0.3172
Q63P	63	Q	P	ACDEFGHIKLMNPRSTVWY	19	0.0356686	0.962469	0.479084	0.202739	1.07614	0.0615173	2.07317	0.0333313	2.49655	0.124277	0.504179	0.34734	0.810728	0.810728				82.43	0.431111						-2.55098	1.58483	-9.24549	-4.60609	-3.294	6.929	0.1697	benign	2.48037	2.51978	0.687952	0.946634	82.43	0.431111	-3.57527	0.95931	-10.8644	-1.11892	7.001	-3.316	2.48037	2.51978	0.3172
Q63R	63	Q	R	ACDEFGHIKLMNPRSTVWY	19	0.0356686	0.962469	0.614749	0.105854	0.909563	0.0838626	2.43847	0.067674	2.61875	0.05335	0.414093	0.09275	0.810728	0.810728				82.43	0.431111	1.25e-06	4.01e-06				-4.26733	1.33966	-6.23621	-1.03069	-3.114	7.396	0.1326	benign	2.48037	2.51978	0.687952	0.946634	82.43	0.431111	-3.57527	0.95931	-10.8644	-1.11892	7.001	-3.316	2.48037	2.51978	0.3172
Q63S	63	Q	S	ACDEFGHIKLMNPRSTVWY	19	0.0356686	0.962469	1.03067	0.182136	1.01563	0.0529251	2.5941	0.0704186	2.44878	0.105686	1.01999	0.41614	0.810728	0.810728				82.43	0.431111						-2.5467	1.10517	-10.8644	-1.65305	-3.2	5.68	0.3126	benign	2.48037	2.51978	0.687952	0.946634	82.43	0.431111	-3.57527	0.95931	-10.8644	-1.11892	7.001	-3.316	2.48037	2.51978	0.3172
Q63T	63	Q	T	ACDEFGHIKLMNPRSTVWY	19	0.0356686	0.962469	0.810728	0.292536	0.9833	0.0528744	2.63549	0.128357	2.60851	0.16625	0.730808	0.424991	0.810728	0.810728				82.43	0.431111						-2.85592	1.03034	-12.6819	-1.22622	-3.337	5.788	0.3138	benign	2.48037	2.51978	0.687952	0.946634	82.43	0.431111	-3.57527	0.95931	-10.8644	-1.11892	7.001	-3.316	2.48037	2.51978	0.3172
Q63V	63	Q	V	ACDEFGHIKLMNPRSTVWY	19	0.0356686	0.962469	0.670389	0.572873	0.78804	0.135083	2.14021	0.414915	2.4158	0.266903	0.815686	1.16047	0.810728	0.810728				82.43	0.431111						-3.93713	1.18264	-12.4554	-0.633116	-3.528	7.758	0.4209	ambiguous	2.48037	2.51978	0.687952	0.946634	82.43	0.431111	-3.57527	0.95931	-10.8644	-1.11892	7.001	-3.316	2.48037	2.51978	0.3172
Q63W	63	Q	W	ACDEFGHIKLMNPRSTVWY	19	0.0356686	0.962469	0.647282	0.129635	0.8537	0.0599589	2.20675	0.138818	2.46771	0.017699	0.644834	0.0835602	0.810728	0.810728				82.43	0.431111						-4.26733	0.267931	-12.7146	-2.62437	-3.675	7.324	0.6056	pathogenic	2.48037	2.51978	0.687952	0.946634	82.43	0.431111	-3.57527	0.95931	-10.8644	-1.11892	7.001	-3.316	2.48037	2.51978	0.3172
Q63Y	63	Q	Y	ACDEFGHIKLMNPRSTVWY	19	0.0356686	0.962469	0.740782	0.219348	0.927168	0.0487411	2.48037	0.159216	2.56427	0.102021	0.539455	0.244471	0.810728	0.810728				82.43	0.431111						-4.26733	0.0772414	-11.791	0.200989	-3.474	7.598	0.613	pathogenic	2.48037	2.51978	0.687952	0.946634	82.43	0.431111	-3.57527	0.95931	-10.8644	-1.11892	7.001	-3.316	2.48037	2.51978	0.3172
Q63*	63	Q	*	ACDEFGHIKLMNPRSTVWY	19	0.0356686	0.962469	0.0356686	0.258513	-0.0136074	0.0388526	2.69483	0.0602739	3.12254	0.156617	-0.0438114	0.353395	0.810728	0.810728																			2.48037	2.51978	0.687952	0.946634	82.43	0.431111	-3.57527	0.95931	-10.8644	-1.11892	7.001	-3.316	2.48037	2.51978	0.3172
Q63=	63	Q	=	ACDEFGHIKLMNPRSTVWY	19	0.0356686	0.962469	0.962469	0.304823			2.65528	0.0673427	2.52561	0.185118	0.94408	0.476428	0.810728	0.810728																			2.48037	2.51978	0.687952	0.946634	82.43	0.431111	-3.57527	0.95931	-10.8644	-1.11892	7.001	-3.316	2.48037	2.51978	0.3172
Q64A	64	Q	A	ACDEFGHIKLMNPRSTVWY	19	-0.035436	0.911529	1.11272	0.287429	1.02694	0.0373266	2.68311	0.26591	2.44817	0.0959318	1.24954	0.793704	0.860204	0.860204				81.52	0.413333						-2.81215	0.931724	-12.3751	0.144843	-3.622	8.851	0.3724	ambiguous	2.56323	2.5151	0.7256	1.01949	81.52	0.413333	-2.81215	0.464368	-11.1738	0.235035	8.356	-3.56	2.56323	2.5151	0.4222
Q64C	64	Q	C	ACDEFGHIKLMNPRSTVWY	19	-0.035436	0.911529	0.724823	0.231464	1.02667	0.0950136	2.56323	0.14356	2.62096	0.118405	0.55087	0.311333	0.860204	0.860204				81.52	0.413333						-2.66695	0.558391	-12.0076	-1.21479	-3.638	7.905	0.8224	pathogenic	2.56323	2.5151	0.7256	1.01949	81.52	0.413333	-2.81215	0.464368	-11.1738	0.235035	8.356	-3.56	2.56323	2.5151	0.4222
Q64D	64	Q	D	ACDEFGHIKLMNPRSTVWY	19	-0.035436	0.911529	0.410144	0.241123	1.02388	0.0609493	2.03034	0.124162	2.5151	0.132026	0.435682	0.340773	0.860204	0.860204				81.52	0.413333						-2.73846	0.138966	-11.4198	2.5418	-3.59	8.677	0.5338	ambiguous	2.56323	2.5151	0.7256	1.01949	81.52	0.413333	-2.81215	0.464368	-11.1738	0.235035	8.356	-3.56	2.56323	2.5151	0.4222
Q64E	64	Q	E	ACDEFGHIKLMNPRSTVWY	19	-0.035436	0.911529	0.860204	0.232176	1.01704	0.0720166	2.48302	0.0635523	2.49172	0.139398	0.71406	0.403714	0.860204	0.860204				81.52	0.413333						-2.73846	0.466667	-9.66138	0.901673	-3.325	8.356	0.1258	benign	2.56323	2.5151	0.7256	1.01949	81.52	0.413333	-2.81215	0.464368	-11.1738	0.235035	8.356	-3.56	2.56323	2.5151	0.4222
Q64F	64	Q	F	ACDEFGHIKLMNPRSTVWY	19	-0.035436	0.911529	0.806261	0.179941	1.05152	0.0683471	2.40205	0.0670952	2.47944	0.104928	0.693831	0.322868	0.860204	0.860204				81.52	0.413333						-2.84686	0.464368	-12.9676	1.56367	-3.686	7.846	0.8278	pathogenic	2.56323	2.5151	0.7256	1.01949	81.52	0.413333	-2.81215	0.464368	-11.1738	0.235035	8.356	-3.56	2.56323	2.5151	0.4222
Q64G	64	Q	G	ACDEFGHIKLMNPRSTVWY	19	-0.035436	0.911529	0.97997	0.255325	1.0194	0.070531	2.73289	0.0520222	2.55859	0.155547	1.07349	0.335539	0.860204	0.860204				81.52	0.413333						-3.08544	0	-11.4817	-0.273088	-3.366	7.789	0.3216	benign	2.56323	2.5151	0.7256	1.01949	81.52	0.413333	-2.81215	0.464368	-11.1738	0.235035	8.356	-3.56	2.56323	2.5151	0.4222
Q64H	64	Q	H	ACDEFGHIKLMNPRSTVWY	19	-0.035436	0.911529	0.807773	0.316978	1.06672	0.0582852	2.59428	0.0409864	2.58707	0.195153	0.667084	0.351854	0.860204	0.860204				81.52	0.413333						-1.33058	0	-4.04868	1.62196	-3.104	6.017	0.3937	ambiguous	2.56323	2.5151	0.7256	1.01949	81.52	0.413333	-2.81215	0.464368	-11.1738	0.235035	8.356	-3.56	2.56323	2.5151	0.4222
Q64I	64	Q	I	ACDEFGHIKLMNPRSTVWY	19	-0.035436	0.911529	0.874091	0.136389	0.355162	0.0782222	2.56617	0.126797	2.53008	0.0449691	0.7256	0.252542	0.860204	0.860204				81.52	0.413333						-4.45323	2.21575	-14.2575	-4.39356	-4.01	9.051	0.7698	pathogenic	2.56323	2.5151	0.7256	1.01949	81.52	0.413333	-2.81215	0.464368	-11.1738	0.235035	8.356	-3.56	2.56323	2.5151	0.4222
Q64K	64	Q	K	ACDEFGHIKLMNPRSTVWY	19	-0.035436	0.911529	1.05974	0.259986	1.05477	0.0396902	2.70179	0.0780687	2.49157	0.155039	1.15793	0.488405	0.860204	0.860204				81.52	0.413333						-2.3192	0	-7.3819	0.63947	-3.356	6.936	0.1867	benign	2.56323	2.5151	0.7256	1.01949	81.52	0.413333	-2.81215	0.464368	-11.1738	0.235035	8.356	-3.56	2.56323	2.5151	0.4222
Q64L	64	Q	L	ACDEFGHIKLMNPRSTVWY	19	-0.035436	0.911529	1.05368	0.189427	0.942423	0.0465327	2.61972	0.0905821	2.44898	0.105714	1.07889	0.446492	0.860204	0.860204				81.52	0.413333						-4.45323	0	-5.57942	0.528597	-3.312	8.459	0.2875	benign	2.56323	2.5151	0.7256	1.01949	81.52	0.413333	-2.81215	0.464368	-11.1738	0.235035	8.356	-3.56	2.56323	2.5151	0.4222
Q64M	64	Q	M	ACDEFGHIKLMNPRSTVWY	19	-0.035436	0.911529	0.868878	0.284504	0.997244	0.0605202	2.6278	0.180386	2.56811	0.143993	0.781176	0.534874	0.860204	0.860204				81.52	0.413333						-4.45323	0	-11.1738	-0.0197325	-3.56	8.546	0.5455	ambiguous	2.56323	2.5151	0.7256	1.01949	81.52	0.413333	-2.81215	0.464368	-11.1738	0.235035	8.356	-3.56	2.56323	2.5151	0.4222
Q64N	64	Q	N	ACDEFGHIKLMNPRSTVWY	19	-0.035436	0.911529	1.11201	0.168963	1.05403	0.0371366	2.53948	0.0692994	2.3675	0.0971685	1.25253	0.369966	0.860204	0.860204				81.52	0.413333						-1.4598	0	-8.0839	2.38627	-3.29	5.513	0.3741	ambiguous	2.56323	2.5151	0.7256	1.01949	81.52	0.413333	-2.81215	0.464368	-11.1738	0.235035	8.356	-3.56	2.56323	2.5151	0.4222
Q64P	64	Q	P	ACDEFGHIKLMNPRSTVWY	19	-0.035436	0.911529	0.784643	0.334114	0.810657	0.0680915	2.33461	0.157671	2.45476	0.187029	0.741572	0.66283	0.860204	0.860204				81.52	0.413333	1.06e-05	2.83e-05				-4.45323	5	-10.4207	-8.47783	-3.677	8.557	0.4128	ambiguous	2.56323	2.5151	0.7256	1.01949	81.52	0.413333	-2.81215	0.464368	-11.1738	0.235035	8.356	-3.56	2.56323	2.5151	0.4222
Q64R	64	Q	R	ACDEFGHIKLMNPRSTVWY	19	-0.035436	0.911529	0.955843	0.149314	1.09233	0.072079	2.56827	0.122958	2.48058	0.0612158	0.861923	0.293092	0.860204	0.860204				81.52	0.413333						-2.39617	0	-7.64544	0.235035	-3.287	6.246	0.183	benign	2.56323	2.5151	0.7256	1.01949	81.52	0.413333	-2.81215	0.464368	-11.1738	0.235035	8.356	-3.56	2.56323	2.5151	0.4222
Q64S	64	Q	S	ACDEFGHIKLMNPRSTVWY	19	-0.035436	0.911529	0.986344	0.12604	1.0585	0.0558103	2.63433	0.0643515	2.49898	0.0691768	0.957207	0.253543	0.860204	0.860204				81.52	0.413333						-2.75098	0.937356	-10.6883	0.676938	-3.493	8.423	0.4222	ambiguous	2.56323	2.5151	0.7256	1.01949	81.52	0.413333	-2.81215	0.464368	-11.1738	0.235035	8.356	-3.56	2.56323	2.5151	0.4222
Q64T	64	Q	T	ACDEFGHIKLMNPRSTVWY	19	-0.035436	0.911529	0.530929	0.310603	0.925588	0.0478877	2.22489	0.0626861	2.55009	0.189286	0.435577	0.397345	0.860204	0.860204				81.52	0.413333						-2.85271	1.22368	-12.8063	-1.82801	-3.708	7.804	0.4439	ambiguous	2.56323	2.5151	0.7256	1.01949	81.52	0.413333	-2.81215	0.464368	-11.1738	0.235035	8.356	-3.56	2.56323	2.5151	0.4222
Q64V	64	Q	V	ACDEFGHIKLMNPRSTVWY	19	-0.035436	0.911529	0.425136	0.234145	0.556086	0.0816588	2.3539	0.174342	2.68854	0.10667	0.277711	0.139798	0.860204	0.860204				81.52	0.413333						-4.45323	1.86782	-12.7655	-3.54759	-3.897	8.685	0.5745	pathogenic	2.56323	2.5151	0.7256	1.01949	81.52	0.413333	-2.81215	0.464368	-11.1738	0.235035	8.356	-3.56	2.56323	2.5151	0.4222
Q64W	64	Q	W	ACDEFGHIKLMNPRSTVWY	19	-0.035436	0.911529	0.575327	0.225469	0.91239	0.0626574	2.27673	0.0212981	2.55184	0.139268	0.452692	0.289385	0.860204	0.860204				81.52	0.413333						-3.94813	0.494483	-12.8164	-0.868156	-3.816	8.77	0.7268	pathogenic	2.56323	2.5151	0.7256	1.01949	81.52	0.413333	-2.81215	0.464368	-11.1738	0.235035	8.356	-3.56	2.56323	2.5151	0.4222
Q64Y	64	Q	Y	ACDEFGHIKLMNPRSTVWY	19	-0.035436	0.911529	0.541625	0.113696	1.01957	0.0544573	2.40242	0.0317488	2.64372	0.068171	0.35597	0.0940997	0.860204	0.860204				81.52	0.413333						-2.63769	0	-10.8326	0.693557	-3.522	7.112	0.6124	pathogenic	2.56323	2.5151	0.7256	1.01949	81.52	0.413333	-2.81215	0.464368	-11.1738	0.235035	8.356	-3.56	2.56323	2.5151	0.4222
Q64*	64	Q	*	ACDEFGHIKLMNPRSTVWY	19	-0.035436	0.911529	-0.035436	0.36173	-0.0207454	0.0248809	2.48049	0.0305697	3.04558	0.2236	-0.314939	0.584356	0.860204	0.860204																			2.56323	2.5151	0.7256	1.01949	81.52	0.413333	-2.81215	0.464368	-11.1738	0.235035	8.356	-3.56	2.56323	2.5151	0.4222
Q64=	64	Q	=	ACDEFGHIKLMNPRSTVWY	19	-0.035436	0.911529	0.911529	0.172651			2.76573	0.110177	2.61957	0.0870973	1.04141	0.26926	0.860204	0.860204																			2.56323	2.5151	0.7256	1.01949	81.52	0.413333	-2.81215	0.464368	-11.1738	0.235035	8.356	-3.56	2.56323	2.5151	0.4222
S65A	65	S	A	ACDEFGHIKLMNPQRTVWY	19	-0.0579969		0.261379	0.213011	0.990678	0.0425125	1.71199	0.113026	2.42754	0.115612	0.541953	0.484178	0.161151	0.161151	0.362103	0.043368		86.22	0.116129						-2.73846	0	-6.74121	-1.94781	-3.222	9.504	0.3415	ambiguous	1.88368	2.56914	0.207742	0.6156	86.22	0.116129	-4.49779	0	-12.222	-9.2671	9.398	-3.55	1.88368	2.56914	0.8925
S65C	65	S	C	ACDEFGHIKLMNPQRTVWY	19	-0.0579969		0.161151	0.33517	0.904652	0.0406975	1.78139	0.109064	2.52888	0.198461	0.275084	0.468196	0.161151	0.161151				86.22	0.116129						-2.73846	0.0475862	-7.79992	-6.74148	-3.198	9.285	0.5443	ambiguous	1.88368	2.56914	0.207742	0.6156	86.22	0.116129	-4.49779	0	-12.222	-9.2671	9.398	-3.55	1.88368	2.56914	0.8925
S65D	65	S	D	ACDEFGHIKLMNPQRTVWY	19	-0.0579969		0.501934	0.286062	0.882619	0.08195	2.06598	0.0839177	2.47832	0.170904	0.554543	0.526632	0.161151	0.161151				86.22	0.116129						-4.49779	0.302874	-8.97965	-1.56775	-3.354	8.897	0.9137	pathogenic	1.88368	2.56914	0.207742	0.6156	86.22	0.116129	-4.49779	0	-12.222	-9.2671	9.398	-3.55	1.88368	2.56914	0.8925
S65E	65	S	E	ACDEFGHIKLMNPQRTVWY	19	-0.0579969		0.47389	0.210637	0.469972	0.0562766	2.196	0.133353	2.56914	0.106687	0.385124	0.210802	0.161151	0.161151				86.22	0.116129						-4.49779	0.292299	-16.0193	-6.36513	-3.78	9.403	0.9534	pathogenic	1.88368	2.56914	0.207742	0.6156	86.22	0.116129	-4.49779	0	-12.222	-9.2671	9.398	-3.55	1.88368	2.56914	0.8925
S65F	65	S	F	ACDEFGHIKLMNPQRTVWY	19	-0.0579969		-0.095718	0.156971	0.231499	0.106721	1.88368	0.0363122	2.7459	0.0951338	0.0208004	0.0849674	0.161151	0.161151				86.22	0.116129						-4.49779	0	-11.8617	-9.28777	-3.546	9.117	0.9317	pathogenic	1.88368	2.56914	0.207742	0.6156	86.22	0.116129	-4.49779	0	-12.222	-9.2671	9.398	-3.55	1.88368	2.56914	0.8925
S65G	65	S	G	ACDEFGHIKLMNPQRTVWY	19	-0.0579969		0.182482	0.181363	0.764007	0.0712742	1.77226	0.0610251	2.51049	0.10703	0.314382	0.28271	0.161151	0.161151				86.22	0.116129						-4.49779	1.22069	-9.5598	-5.57458	-3.334	9.598	0.4617	ambiguous	1.88368	2.56914	0.207742	0.6156	86.22	0.116129	-4.49779	0	-12.222	-9.2671	9.398	-3.55	1.88368	2.56914	0.8925
S65H	65	S	H	ACDEFGHIKLMNPQRTVWY	19	-0.0579969		0.254328	0.119483	0.58179	0.056398	1.90664	0.129711	2.54184	0.0110043	0.31707	0.0682711	0.161151	0.161151				86.22	0.116129						-4.49779	0	-12.222	-6.53908	-3.42	9.434	0.9191	pathogenic	1.88368	2.56914	0.207742	0.6156	86.22	0.116129	-4.49779	0	-12.222	-9.2671	9.398	-3.55	1.88368	2.56914	0.8925
S65I	65	S	I	ACDEFGHIKLMNPQRTVWY	19	-0.0579969		0.0625055	0.258939	0.197558	0.103396	2.15573	0.0635886	2.80145	0.156469	0.0922117	0.146409	0.161151	0.161151				86.22	0.116129	6.23e-07					-4.49779	0	-12.8495	-15.1873	-3.639	9.021	0.9257	pathogenic	1.88368	2.56914	0.207742	0.6156	86.22	0.116129	-4.49779	0	-12.222	-9.2671	9.398	-3.55	1.88368	2.56914	0.8925
S65K	65	S	K	ACDEFGHIKLMNPQRTVWY	19	-0.0579969		0.20794	0.153144	0.656257	0.0787147	1.7627	0.0582693	2.48931	0.089061	0.366075	0.261807	0.161151	0.161151				86.22	0.116129						-4.49779	0.474138	-13.5961	-10.2476	-3.692	9.241	0.9873	pathogenic	1.88368	2.56914	0.207742	0.6156	86.22	0.116129	-4.49779	0	-12.222	-9.2671	9.398	-3.55	1.88368	2.56914	0.8925
S65L	65	S	L	ACDEFGHIKLMNPQRTVWY	19	-0.0579969		-0.140989	0.295996	0.267779	0.110002	1.92345	0.31671	2.79642	0.0410377	-0.00233735	0.152565	0.161151	0.161151				86.22	0.116129						-4.49779	0	-13.445	-13.2633	-3.54	9.504	0.7524	pathogenic	1.88368	2.56914	0.207742	0.6156	86.22	0.116129	-4.49779	0	-12.222	-9.2671	9.398	-3.55	1.88368	2.56914	0.8925
S65M	65	S	M	ACDEFGHIKLMNPQRTVWY	19	-0.0579969		0.0742316	0.152574	0.497563	0.0788701	1.86785	0.116299	2.63159	0.0680728	0.138217	0.116373	0.161151	0.161151				86.22	0.116129						-4.49779	0	-13.4954	-9.46662	-3.67	9.398	0.7808	pathogenic	1.88368	2.56914	0.207742	0.6156	86.22	0.116129	-4.49779	0	-12.222	-9.2671	9.398	-3.55	1.88368	2.56914	0.8925
S65N	65	S	N	ACDEFGHIKLMNPQRTVWY	19	-0.0579969		0.10147	0.372779	0.770838	0.0655426	1.75622	0.109933	2.55166	0.222621	0.207742	0.469307	0.161151	0.161151				86.22	0.116129	4.98e-06	8.01e-06	VUS	VUS	VUS	-4.49779	0.282529	-10.1907	-6.22237	-3.212	9.181	0.8041	pathogenic	1.88368	2.56914	0.207742	0.6156	86.22	0.116129	-4.49779	0	-12.222	-9.2671	9.398	-3.55	1.88368	2.56914	0.8925
S65P	65	S	P	ACDEFGHIKLMNPQRTVWY	19	-0.0579969		0.0905786	0.198092	0.958218	0.0550256	1.78752	0.134655	2.57609	0.0964361	0.181344	0.198048	0.161151	0.161151				86.22	0.116129						-4.49779	5	-14.7871	-13.033	-3.786	9.154	0.9749	pathogenic	1.88368	2.56914	0.207742	0.6156	86.22	0.116129	-4.49779	0	-12.222	-9.2671	9.398	-3.55	1.88368	2.56914	0.8925
S65Q	65	S	Q	ACDEFGHIKLMNPQRTVWY	19	-0.0579969		0.133602	0.299357	0.720021	0.0561007	1.84246	0.212116	2.58045	0.141758	0.206566	0.281261	0.161151	0.161151				86.22	0.116129						-4.49779	0	-16.0766	-8.4886	-3.624	9.439	0.9438	pathogenic	1.88368	2.56914	0.207742	0.6156	86.22	0.116129	-4.49779	0	-12.222	-9.2671	9.398	-3.55	1.88368	2.56914	0.8925
S65R	65	S	R	ACDEFGHIKLMNPQRTVWY	19	-0.0579969		0.0130948	0.225011	0.691562	0.0539713	1.75516	0.127713	2.60585	0.11941	0.108237	0.211354	0.161151	0.161151				86.22	0.116129	6.23e-07					-4.49779	0	-13.3858	-10.8212	-3.602	9.52	0.9811	pathogenic	1.88368	2.56914	0.207742	0.6156	86.22	0.116129	-4.49779	0	-12.222	-9.2671	9.398	-3.55	1.88368	2.56914	0.8925
S65T	65	S	T	ACDEFGHIKLMNPQRTVWY	19	-0.0579969		1.08938	0.113206	0.649411	0.0592389	2.8184	0.1021	2.53905	0.0400141	1.29022	0.199932	0.161151	0.161151				86.22	0.116129						-1.42687	0	-7.61144	-6.47323	-3.076	4.624	0.2961	benign	1.88368	2.56914	0.207742	0.6156	86.22	0.116129	-4.49779	0	-12.222	-9.2671	9.398	-3.55	1.88368	2.56914	0.8925
S65V	65	S	V	ACDEFGHIKLMNPQRTVWY	19	-0.0579969		0.160494	0.188366	0.355092	0.0707311	2.00882	0.0579417	2.65773	0.112105	0.169196	0.142174	0.161151	0.161151				86.22	0.116129						-4.49779	0	-12.1272	-12.5573	-3.55	9.495	0.8587	pathogenic	1.88368	2.56914	0.207742	0.6156	86.22	0.116129	-4.49779	0	-12.222	-9.2671	9.398	-3.55	1.88368	2.56914	0.8925
S65W	65	S	W	ACDEFGHIKLMNPQRTVWY	19	-0.0579969		0.254725	0.155938	-0.0021208	0.037431	2.32663	0.058245	2.77879	0.0909104	0.182283	0.080483	0.161151	0.161151				86.22	0.116129						-4.49779	0	-16.0311	-10.4415	-3.961	9.259	0.8925	pathogenic	1.88368	2.56914	0.207742	0.6156	86.22	0.116129	-4.49779	0	-12.222	-9.2671	9.398	-3.55	1.88368	2.56914	0.8925
S65Y	65	S	Y	ACDEFGHIKLMNPQRTVWY	19	-0.0579969		0.415639	0.187293	0.235047	0.0789751	2.07666	0.182154	2.53785	0.053858	0.40214	0.14223	0.161151	0.161151				86.22	0.116129						-4.49779	0	-11.4746	-9.2671	-3.554	9.406	0.8524	pathogenic	1.88368	2.56914	0.207742	0.6156	86.22	0.116129	-4.49779	0	-12.222	-9.2671	9.398	-3.55	1.88368	2.56914	0.8925
S65*	65	S	*	ACDEFGHIKLMNPQRTVWY	19	-0.0579969		-0.0579969	0.334039	-0.024797	0.0144508	2.51361	0.0988669	3.07827	0.199429	-0.351713	0.398051	0.161151	0.161151																			1.88368	2.56914	0.207742	0.6156	86.22	0.116129	-4.49779	0	-12.222	-9.2671	9.398	-3.55	1.88368	2.56914	0.8925
S65=	65	S	=	ACDEFGHIKLMNPQRTVWY	19	-0.0579969												0.161151	0.161151																			1.88368	2.56914	0.207742	0.6156	86.22	0.116129	-4.49779	0	-12.222	-9.2671	9.398	-3.55	1.88368	2.56914	0.8925
I66A	66	I	A	ACDEFGHKLMNPQRSTVWY	19	0.0173218	1.00531	0.866163	0.0578192	0.714192	0.045607	2.56592	0.0421911	2.53485	0.0267812	0.714254	0.0973591	0.866163	0.866163				87.46	0.162437						-1.95695	3.03943	-9.11388	-4.01393	-3.156	7.062	0.5834	pathogenic	2.66674	2.59768	0.831893	0.717029	87.46	0.162437	-2.65877	3.03943	-12.0783	-4.01393	6.802	-3.468	2.66674	2.59768	0.8461
I66C	66	I	C	ACDEFGHKLMNPQRSTVWY	19	0.0173218	1.00531	0.886578	0.359333	0.966921	0.0700042	2.63578	0.122202	2.56165	0.21182	0.814291	0.525701	0.866163	0.866163				87.46	0.162437						-1.92061	2.4069	-12.0783	-3.36904	-3.382	6.227	0.9105	pathogenic	2.66674	2.59768	0.831893	0.717029	87.46	0.162437	-2.65877	3.03943	-12.0783	-4.01393	6.802	-3.468	2.66674	2.59768	0.8461
I66D	66	I	D	ACDEFGHKLMNPQRSTVWY	19	0.0173218	1.00531	0.744081	0.116769	0.189989	0.0899467	2.62476	0.124516	2.64377	0.017201	0.651358	0.314175	0.866163	0.866163				87.46	0.162437						-3.32011	4.32391	-14.4046	-5.13144	-3.609	6.786	0.9652	pathogenic	2.66674	2.59768	0.831893	0.717029	87.46	0.162437	-2.65877	3.03943	-12.0783	-4.01393	6.802	-3.468	2.66674	2.59768	0.8461
I66E	66	I	E	ACDEFGHKLMNPQRSTVWY	19	0.0173218	1.00531	0.856661	0.207	0.719867	0.0356959	2.66674	0.0378869	2.59768	0.12654	0.831893	0.233463	0.866163	0.866163				87.46	0.162437						-3.32011	4.75701	-15.5369	-1.18915	-3.564	6.879	0.9213	pathogenic	2.66674	2.59768	0.831893	0.717029	87.46	0.162437	-2.65877	3.03943	-12.0783	-4.01393	6.802	-3.468	2.66674	2.59768	0.8461
I66F	66	I	F	ACDEFGHKLMNPQRSTVWY	19	0.0173218	1.00531	1.05655	0.446815	0.585209	0.0621367	2.78047	0.0124954	2.53798	0.276927	1.22141	0.614193	0.866163	0.866163				87.46	0.162437						-2.28998	1.74023	-6.18128	-5.43801	-3.214	6.279	0.419	ambiguous	2.66674	2.59768	0.831893	0.717029	87.46	0.162437	-2.65877	3.03943	-12.0783	-4.01393	6.802	-3.468	2.66674	2.59768	0.8461
I66G	66	I	G	ACDEFGHKLMNPQRSTVWY	19	0.0173218	1.00531	0.78639	0.396301	0.235226	0.0838103	2.61709	0.0529193	2.61321	0.243875	0.67695	0.400024	0.866163	0.866163				87.46	0.162437						-3.81471	4.90563	-13.4101	-7.65505	-3.53	7.12	0.9361	pathogenic	2.66674	2.59768	0.831893	0.717029	87.46	0.162437	-2.65877	3.03943	-12.0783	-4.01393	6.802	-3.468	2.66674	2.59768	0.8461
I66H	66	I	H	ACDEFGHKLMNPQRSTVWY	19	0.0173218	1.00531	1.21797	0.305933	0.875291	0.0489945	2.69316	0.0925704	2.3886	0.182325	1.52356	0.800679	0.866163	0.866163				87.46	0.162437						-3.32011	3.14874	-13.8406	-3.80902	-3.602	6.802	0.8782	pathogenic	2.66674	2.59768	0.831893	0.717029	87.46	0.162437	-2.65877	3.03943	-12.0783	-4.01393	6.802	-3.468	2.66674	2.59768	0.8461
I66K	66	I	K	ACDEFGHKLMNPQRSTVWY	19	0.0173218	1.00531	0.503594	0.242695	0.146904	0.0682068	2.40853	0.182238	2.67075	0.109762	0.325637	0.164985	0.866163	0.866163				87.46	0.162437						-3.81471	3.77747	-15.3234	-4.18036	-3.516	7.022	0.8489	pathogenic	2.66674	2.59768	0.831893	0.717029	87.46	0.162437	-2.65877	3.03943	-12.0783	-4.01393	6.802	-3.468	2.66674	2.59768	0.8461
I66L	66	I	L	ACDEFGHKLMNPQRSTVWY	19	0.0173218	1.00531	0.811164	0.225722	0.821923	0.0796993	2.70557	0.127199	2.64782	0.120098	0.860039	0.362603	0.866163	0.866163				87.46	0.162437						-1.79751	1.9423	-7.64308	-2.67083	-3.01	5.883	0.2844	benign	2.66674	2.59768	0.831893	0.717029	87.46	0.162437	-2.65877	3.03943	-12.0783	-4.01393	6.802	-3.468	2.66674	2.59768	0.8461
I66M	66	I	M	ACDEFGHKLMNPQRSTVWY	19	0.0173218	1.00531	0.808367	0.178084	0.811646	0.0495725	2.63427	0.184258	2.60928	0.036897	0.726402	0.481341	0.866163	0.866163				87.46	0.162437						-1.3354	1.85874	-8.6931	-4.18926	-2.969	4.872	0.1855	benign	2.66674	2.59768	0.831893	0.717029	87.46	0.162437	-2.65877	3.03943	-12.0783	-4.01393	6.802	-3.468	2.66674	2.59768	0.8461
I66N	66	I	N	ACDEFGHKLMNPQRSTVWY	19	0.0173218	1.00531	0.703461	0.170509	0.385639	0.0639568	2.63091	0.0797278	2.67243	0.0956438	0.631311	0.232123	0.866163	0.866163				87.46	0.162437						-3.32011	2.90908	-11.7992	-4.89443	-3.339	6.789	0.764	pathogenic	2.66674	2.59768	0.831893	0.717029	87.46	0.162437	-2.65877	3.03943	-12.0783	-4.01393	6.802	-3.468	2.66674	2.59768	0.8461
I66P	66	I	P	ACDEFGHKLMNPQRSTVWY	19	0.0173218	1.00531	1.12864	0.101341	0.581136	0.067762	2.72062	0.0940517	2.45949	0.0335584	1.30608	0.257771	0.866163	0.866163				87.46	0.162437						-3.81471	5	-12.6547	-9.34369	-3.522	7.095	0.93	pathogenic	2.66674	2.59768	0.831893	0.717029	87.46	0.162437	-2.65877	3.03943	-12.0783	-4.01393	6.802	-3.468	2.66674	2.59768	0.8461
I66Q	66	I	Q	ACDEFGHKLMNPQRSTVWY	19	0.0173218	1.00531	0.689774	0.194969	0.560609	0.0481177	2.62165	0.183475	2.67568	0.0622449	0.604204	0.461678	0.866163	0.866163				87.46	0.162437						-2.65877	2.02448	-14.6011	-2.17768	-3.468	7.006	0.8722	pathogenic	2.66674	2.59768	0.831893	0.717029	87.46	0.162437	-2.65877	3.03943	-12.0783	-4.01393	6.802	-3.468	2.66674	2.59768	0.8461
I66R	66	I	R	ACDEFGHKLMNPQRSTVWY	19	0.0173218	1.00531	0.368836	0.310471	0.590036	0.0581261	2.1714	0.145687	2.62038	0.174015	0.288233	0.269506	0.866163	0.866163				87.46	0.162437						-3.81471	4.36644	-12.0415	-3.42515	-3.537	6.911	0.7555	pathogenic	2.66674	2.59768	0.831893	0.717029	87.46	0.162437	-2.65877	3.03943	-12.0783	-4.01393	6.802	-3.468	2.66674	2.59768	0.8461
I66S	66	I	S	ACDEFGHKLMNPQRSTVWY	19	0.0173218	1.00531	1.03192	0.139419	0.754195	0.0533029	2.67913	0.105654	2.49602	0.0625376	1.08542	0.333357	0.866163	0.866163				87.46	0.162437						-1.82319	3.76149	-9.67537	-3.3602	-3.137	6.817	0.6479	pathogenic	2.66674	2.59768	0.831893	0.717029	87.46	0.162437	-2.65877	3.03943	-12.0783	-4.01393	6.802	-3.468	2.66674	2.59768	0.8461
I66T	66	I	T	ACDEFGHKLMNPQRSTVWY	19	0.0173218	1.00531	1.03703	0.473578	1.02219	0.0534389	2.77874	0.0929574	2.54911	0.288878	1.19389	0.636457	0.866163	0.866163				87.46	0.162437						-0.794613	2.41046	-6.1115	-0.798047	-2.714	0.576	0.2227	benign	2.66674	2.59768	0.831893	0.717029	87.46	0.162437	-2.65877	3.03943	-12.0783	-4.01393	6.802	-3.468	2.66674	2.59768	0.8461
I66V	66	I	V	ACDEFGHKLMNPQRSTVWY	19	0.0173218	1.00531	0.873955	0.398041	1.07507	0.0611342	2.71124	0.0646092	2.61209	0.244066	0.926226	0.413928	0.866163	0.866163				87.46	0.162437						-1.17145	0.482414	-5.5298	1.14943	-2.812	2.937	0.095	benign	2.66674	2.59768	0.831893	0.717029	87.46	0.162437	-2.65877	3.03943	-12.0783	-4.01393	6.802	-3.468	2.66674	2.59768	0.8461
I66W	66	I	W	ACDEFGHKLMNPQRSTVWY	19	0.0173218	1.00531	0.97697	0.248849	0.808124	0.0712167	2.71377	0.108595	2.54965	0.141568	1.04537	0.402757	0.866163	0.866163				87.46	0.162437						-3.32011	3.14138	-14.7156	-7.81939	-3.754	7.019	0.8931	pathogenic	2.66674	2.59768	0.831893	0.717029	87.46	0.162437	-2.65877	3.03943	-12.0783	-4.01393	6.802	-3.468	2.66674	2.59768	0.8461
I66Y	66	I	Y	ACDEFGHKLMNPQRSTVWY	19	0.0173218	1.00531	1.02293	0.231641	0.945781	0.0638201	2.72556	0.195667	2.52781	0.0917252	1.12268	0.518849	0.866163	0.866163				87.46	0.162437						-2.39852	1.22425	-12.5241	-6.20392	-3.547	5.676	0.8461	pathogenic	2.66674	2.59768	0.831893	0.717029	87.46	0.162437	-2.65877	3.03943	-12.0783	-4.01393	6.802	-3.468	2.66674	2.59768	0.8461
I66*	66	I	*	ACDEFGHKLMNPQRSTVWY	19	0.0173218	1.00531	0.0173218	0.337833	-0.0251197	0.0140809	2.52493	0.0848596	3.03797	0.203894	-0.24536	0.58024	0.866163	0.866163																			2.66674	2.59768	0.831893	0.717029	87.46	0.162437	-2.65877	3.03943	-12.0783	-4.01393	6.802	-3.468	2.66674	2.59768	0.8461
I66=	66	I	=	ACDEFGHKLMNPQRSTVWY	19	0.0173218	1.00531	1.00531	0.141329			2.74056	0.0627883	2.54721	0.0801253	1.11491	0.223514	0.866163	0.866163																			2.66674	2.59768	0.831893	0.717029	87.46	0.162437	-2.65877	3.03943	-12.0783	-4.01393	6.802	-3.468	2.66674	2.59768	0.8461
V67A	67	V	A	ACDEFGHIKLMNPQRSTWY	19	-0.230699	1.24461	0.34522	0.207278	-0.0239374	0.0153097	2.35154	0.205647	2.73676	0.0550068	0.229335	0.10858	0.432111	0.432111				90.66	0						-2.76547	2.71057	-8.42456	-6.75485	-3.298	9.237	0.8435	pathogenic	2.70325	2.84877	0.616034	-0.0174741	90.66	0	-4.21729	2.64862	-12.7553	-10.6488	9.149	-3.887	2.70325	2.84877	0.9723
V67C	67	V	C	ACDEFGHIKLMNPQRSTWY	19	-0.230699	1.24461	0.803742	0.0859033	0.433488	0.0314388	2.50797	0.0732206	2.54082	0.0335631	0.616034	0.111704	0.432111	0.432111				90.66	0						-3.53811	2.25448	-12.5216	-4.00624	-3.732	9.323	0.944	pathogenic	2.70325	2.84877	0.616034	-0.0174741	90.66	0	-4.21729	2.64862	-12.7553	-10.6488	9.149	-3.887	2.70325	2.84877	0.9723
V67D	67	V	D	ACDEFGHIKLMNPQRSTWY	19	-0.230699	1.24461	0.491274	0.240728	-0.0224422	0.0133345	2.71022	0.197983	2.84877	0.0988566	0.670467	0.516011	0.432111	0.432111				90.66	0						-4.21729	4.30977	-12.9146	-12.7672	-4.174	8.886	0.9959	pathogenic	2.70325	2.84877	0.616034	-0.0174741	90.66	0	-4.21729	2.64862	-12.7553	-10.6488	9.149	-3.887	2.70325	2.84877	0.9723
V67E	67	V	E	ACDEFGHIKLMNPQRSTWY	19	-0.230699	1.24461	0.448116	0.117611	-0.0247379	0.0156692	2.79664	0.0766868	2.92433	0.0586612	0.721988	0.213442	0.432111	0.432111				90.66	0						-4.21729	4.10632	-13.9456	-10.6488	-4.114	9.307	0.9865	pathogenic	2.70325	2.84877	0.616034	-0.0174741	90.66	0	-4.21729	2.64862	-12.7553	-10.6488	9.149	-3.887	2.70325	2.84877	0.9723
V67F	67	V	F	ACDEFGHIKLMNPQRSTWY	19	-0.230699	1.24461	0.386663	0.117417	0.827335	0.064443	1.9272	0.0189386	2.47141	0.0720066	0.514295	0.230766	0.432111	0.432111				90.66	0	6.44e-07	8.23e-06				-4.21729	0.897241	-9.1883	-9.39702	-3.373	9.078	0.679	pathogenic	2.70325	2.84877	0.616034	-0.0174741	90.66	0	-4.21729	2.64862	-12.7553	-10.6488	9.149	-3.887	2.70325	2.84877	0.9723
V67G	67	V	G	ACDEFGHIKLMNPQRSTWY	19	-0.230699	1.24461	0.232096	0.286779	-0.0225786	0.0166201	2.79009	0.19756	3.05456	0.138432	0.308998	0.501117	0.432111	0.432111				90.66	0						-4.21729	4.26839	-12.2712	-11.5372	-3.887	9.127	0.9394	pathogenic	2.70325	2.84877	0.616034	-0.0174741	90.66	0	-4.21729	2.64862	-12.7553	-10.6488	9.149	-3.887	2.70325	2.84877	0.9723
V67H	67	V	H	ACDEFGHIKLMNPQRSTWY	19	-0.230699	1.24461	0.337726	0.14875	0.00599559	0.0189442	2.71707	0.140599	2.94783	0.0469032	0.478271	0.378527	0.432111	0.432111				90.66	0						-4.21729	2.49391	-14.3701	-13.9597	-4.17	9.043	0.9933	pathogenic	2.70325	2.84877	0.616034	-0.0174741	90.66	0	-4.21729	2.64862	-12.7553	-10.6488	9.149	-3.887	2.70325	2.84877	0.9723
V67I	67	V	I	ACDEFGHIKLMNPQRSTWY	19	-0.230699	1.24461	0.963818	0.301276	0.952898	0.0433622	2.69417	0.100313	2.54674	0.177987	1.00115	0.461521	0.432111	0.432111				90.66	0						-0.643613	0.815402	-3.14158	-0.889942	-2.88	4.599	0.0857	benign	2.70325	2.84877	0.616034	-0.0174741	90.66	0	-4.21729	2.64862	-12.7553	-10.6488	9.149	-3.887	2.70325	2.84877	0.9723
V67K	67	V	K	ACDEFGHIKLMNPQRSTWY	19	-0.230699	1.24461	0.409894	0.117295	-0.0273669	0.0149493	2.81691	0.121172	2.95948	0.0246023	0.652188	0.228246	0.432111	0.432111				90.66	0						-4.21729	5	-15.6884	-11.9734	-4.248	9.032	0.9883	pathogenic	2.70325	2.84877	0.616034	-0.0174741	90.66	0	-4.21729	2.64862	-12.7553	-10.6488	9.149	-3.887	2.70325	2.84877	0.9723
V67L	67	V	L	ACDEFGHIKLMNPQRSTWY	19	-0.230699	1.24461	1.12629	0.156028	0.949806	0.0666433	2.62968	0.126777	2.40959	0.0650484	1.26395	0.430905	0.432111	0.432111				90.66	0						-1.22974	0.579425	-3.5086	-2.1358	-2.89	4.769	0.3629	ambiguous	2.70325	2.84877	0.616034	-0.0174741	90.66	0	-4.21729	2.64862	-12.7553	-10.6488	9.149	-3.887	2.70325	2.84877	0.9723
V67M	67	V	M	ACDEFGHIKLMNPQRSTWY	19	-0.230699	1.24461	0.493368	0.218378	0.517304	0.0560095	2.28539	0.143099	2.60755	0.108625	0.355043	0.181542	0.432111	0.432111				90.66	0						-2.57372	1.47264	-9.39948	-4.94627	-3.221	9.299	0.5847	pathogenic	2.70325	2.84877	0.616034	-0.0174741	90.66	0	-4.21729	2.64862	-12.7553	-10.6488	9.149	-3.887	2.70325	2.84877	0.9723
V67N	67	V	N	ACDEFGHIKLMNPQRSTWY	19	-0.230699	1.24461	0.432111	0.167006	-0.026623	0.0199868	2.7722	0.0679228	2.92045	0.0961729	0.683602	0.283456	0.432111	0.432111				90.66	0						-4.21729	2.64862	-14.3372	-10.7657	-4.096	9.33	0.989	pathogenic	2.70325	2.84877	0.616034	-0.0174741	90.66	0	-4.21729	2.64862	-12.7553	-10.6488	9.149	-3.887	2.70325	2.84877	0.9723
V67P	67	V	P	ACDEFGHIKLMNPQRSTWY	19	-0.230699	1.24461	0.461496	0.45606	-0.0233207	0.0186403	2.89686	0.112047	2.97264	0.275577	0.737261	0.934833	0.432111	0.432111				90.66	0						-4.21729	3.60805	-12.7553	-14.9373	-3.829	9.228	0.9839	pathogenic	2.70325	2.84877	0.616034	-0.0174741	90.66	0	-4.21729	2.64862	-12.7553	-10.6488	9.149	-3.887	2.70325	2.84877	0.9723
V67Q	67	V	Q	ACDEFGHIKLMNPQRSTWY	19	-0.230699	1.24461	0.232137	0.310163	-0.0171547	0.0280943	2.70325	0.0842503	3.00549	0.186316	0.252774	0.632999	0.432111	0.432111				90.66	0						-4.21729	2.63103	-14.7834	-9.80095	-4.052	8.972	0.98	pathogenic	2.70325	2.84877	0.616034	-0.0174741	90.66	0	-4.21729	2.64862	-12.7553	-10.6488	9.149	-3.887	2.70325	2.84877	0.9723
V67R	67	V	R	ACDEFGHIKLMNPQRSTWY	19	-0.230699	1.24461	0.419343	0.13441	-0.0270458	0.0119192	2.79845	0.0589804	2.9432	0.0763848	0.670429	0.261204	0.432111	0.432111				90.66	0						-4.21729	4.88115	-12.414	-12.0919	-4.202	9.01	0.9723	pathogenic	2.70325	2.84877	0.616034	-0.0174741	90.66	0	-4.21729	2.64862	-12.7553	-10.6488	9.149	-3.887	2.70325	2.84877	0.9723
V67S	67	V	S	ACDEFGHIKLMNPQRSTWY	19	-0.230699	1.24461	0.548471	0.274464	-0.0234162	0.0144294	2.87655	0.0666659	2.90725	0.165945	0.898477	0.384912	0.432111	0.432111				90.66	0						-3.53811	3.02333	-13.7852	-9.58843	-3.79	9.174	0.9604	pathogenic	2.70325	2.84877	0.616034	-0.0174741	90.66	0	-4.21729	2.64862	-12.7553	-10.6488	9.149	-3.887	2.70325	2.84877	0.9723
V67T	67	V	T	ACDEFGHIKLMNPQRSTWY	19	-0.230699	1.24461	0.451635	0.139873	-0.0155044	0.0282999	2.48704	0.0489728	2.7473	0.0821898	0.306074	0.0850329	0.432111	0.432111				90.66	0						-2.78344	1.80322	-12.0127	-7.70829	-3.475	9.201	0.8961	pathogenic	2.70325	2.84877	0.616034	-0.0174741	90.66	0	-4.21729	2.64862	-12.7553	-10.6488	9.149	-3.887	2.70325	2.84877	0.9723
V67W	67	V	W	ACDEFGHIKLMNPQRSTWY	19	-0.230699	1.24461	0.360737	0.144545	-0.0121817	0.0283408	2.50159	0.0985769	2.81187	0.0702249	0.264716	0.127281	0.432111	0.432111				90.66	0						-4.21729	5	-14.4666	-13.0466	-4.205	9.328	0.989	pathogenic	2.70325	2.84877	0.616034	-0.0174741	90.66	0	-4.21729	2.64862	-12.7553	-10.6488	9.149	-3.887	2.70325	2.84877	0.9723
V67Y	67	V	Y	ACDEFGHIKLMNPQRSTWY	19	-0.230699	1.24461	0.0519735	0.156912	0.154065	0.0742636	2.13379	0.0309149	2.79558	0.0957032	0.0892632	0.0864008	0.432111	0.432111				90.66	0						-4.21729	2.12483	-15.2325	-12.5099	-4.086	9.149	0.975	pathogenic	2.70325	2.84877	0.616034	-0.0174741	90.66	0	-4.21729	2.64862	-12.7553	-10.6488	9.149	-3.887	2.70325	2.84877	0.9723
V67*	67	V	*	ACDEFGHIKLMNPQRSTWY	19	-0.230699	1.24461	-0.230699	0.162299	-0.0177935	0.0158918	2.46736	0.119156	3.15922	0.0748091	-0.557997	0.18687	0.432111	0.432111																			2.70325	2.84877	0.616034	-0.0174741	90.66	0	-4.21729	2.64862	-12.7553	-10.6488	9.149	-3.887	2.70325	2.84877	0.9723
V67=	67	V	=	ACDEFGHIKLMNPQRSTWY	19	-0.230699	1.24461	1.24461	0.240336			2.57354	0.0405981	2.30452	0.147229	1.49613	0.336031	0.432111	0.432111																			2.70325	2.84877	0.616034	-0.0174741	90.66	0	-4.21729	2.64862	-12.7553	-10.6488	9.149	-3.887	2.70325	2.84877	0.9723
H68A	68	H	A	ACDEFGIKLMNPQRSTVWY	19	-0.0448729	1.12906	0.881475	0.0409122	0.192141	0.0891848	2.68924	0.0354976	2.595	0.0155393	0.896774	0.0976999	0.718144	0.718144				87.7	0.0535714						-2.8151	1.61759	-13.3952	-8.0115	-4.072	9.774	0.9864	pathogenic	2.6628	2.65594	0.78592	0.182065	87.7	0.0535714	-3.6571	1.40782	-11.4151	-9.14284	9.646	-3.922	2.6628	2.65594	0.9655
H68C	68	H	C	ACDEFGIKLMNPQRSTVWY	19	-0.0448729	1.12906	0.850411	0.167568	0.412424	0.0842813	2.66325	0.0614998	2.59958	0.0979113	0.819293	0.231532	0.718144	0.718144				87.7	0.0535714						-3.6571	1.3508	-10.1575	-9.14284	-3.821	9.747	0.8542	pathogenic	2.6628	2.65594	0.78592	0.182065	87.7	0.0535714	-3.6571	1.40782	-11.4151	-9.14284	9.646	-3.922	2.6628	2.65594	0.9655
H68D	68	H	D	ACDEFGIKLMNPQRSTVWY	19	-0.0448729	1.12906	0.646326	0.174463	1.03848	0.0551919	2.21422	0.102846	2.47252	0.0912457	0.632524	0.293508	0.718144	0.718144				87.7	0.0535714						-2.80478	2.81966	-9.44643	-4.53036	-3.922	8.745	0.9813	pathogenic	2.6628	2.65594	0.78592	0.182065	87.7	0.0535714	-3.6571	1.40782	-11.4151	-9.14284	9.646	-3.922	2.6628	2.65594	0.9655
H68E	68	H	E	ACDEFGIKLMNPQRSTVWY	19	-0.0448729	1.12906	0.721307	0.453264	0.74824	0.056997	2.32057	0.218527	2.48609	0.252465	0.634186	0.751738	0.718144	0.718144				87.7	0.0535714						-2.80478	3.49241	-12.8401	-7.58935	-4.093	9.618	0.9885	pathogenic	2.6628	2.65594	0.78592	0.182065	87.7	0.0535714	-3.6571	1.40782	-11.4151	-9.14284	9.646	-3.922	2.6628	2.65594	0.9655
H68F	68	H	F	ACDEFGIKLMNPQRSTVWY	19	-0.0448729	1.12906	0.897425	0.123991	0.0173839	0.0365644	2.96124	0.0844907	2.73873	0.0602698	1.22171	0.120692	0.718144	0.718144				87.7	0.0535714						-2.69472	1.62322	-8.04802	-5.48857	-3.589	6.89	0.8935	pathogenic	2.6628	2.65594	0.78592	0.182065	87.7	0.0535714	-3.6571	1.40782	-11.4151	-9.14284	9.646	-3.922	2.6628	2.65594	0.9655
H68G	68	H	G	ACDEFGIKLMNPQRSTVWY	19	-0.0448729	1.12906	0.531542	0.211494	-0.0237737	0.0136461	2.57116	0.192132	2.74527	0.0736142	0.424416	0.366926	0.718144	0.718144				87.7	0.0535714						-4.56781	3.5508	-12.2223	-10.9633	-4.074	9.665	0.9907	pathogenic	2.6628	2.65594	0.78592	0.182065	87.7	0.0535714	-3.6571	1.40782	-11.4151	-9.14284	9.646	-3.922	2.6628	2.65594	0.9655
H68I	68	H	I	ACDEFGIKLMNPQRSTVWY	19	-0.0448729	1.12906	0.564213	0.243542	0.094278	0.0743844	2.45043	0.190458	2.65683	0.105966	0.369168	0.189418	0.718144	0.718144				87.7	0.0535714						-3.8994	0.301034	-13.6993	-14.2049	-4.051	9.847	0.9788	pathogenic	2.6628	2.65594	0.78592	0.182065	87.7	0.0535714	-3.6571	1.40782	-11.4151	-9.14284	9.646	-3.922	2.6628	2.65594	0.9655
H68K	68	H	K	ACDEFGIKLMNPQRSTVWY	19	-0.0448729	1.12906	0.259897	0.116146	-0.0170108	0.0175726	2.37546	0.117524	2.80316	0.0279267	0.183781	0.0645312	0.718144	0.718144				87.7	0.0535714						-4.56781	1.35552	-13.3477	-9.69746	-4.098	9.922	0.986	pathogenic	2.6628	2.65594	0.78592	0.182065	87.7	0.0535714	-3.6571	1.40782	-11.4151	-9.14284	9.646	-3.922	2.6628	2.65594	0.9655
H68L	68	H	L	ACDEFGIKLMNPQRSTVWY	19	-0.0448729	1.12906	0.890521	0.121431	-0.0239203	0.0172642	2.91003	0.0577663	2.71409	0.0678494	1.1744	0.107595	0.718144	0.718144				87.7	0.0535714						-3.8994	1.40782	-9.73322	-12.4705	-3.67	9.309	0.8742	pathogenic	2.6628	2.65594	0.78592	0.182065	87.7	0.0535714	-3.6571	1.40782	-11.4151	-9.14284	9.646	-3.922	2.6628	2.65594	0.9655
H68M	68	H	M	ACDEFGIKLMNPQRSTVWY	19	-0.0448729	1.12906	0.577394	0.330619	0.230957	0.112984	2.6278	0.0518011	2.74883	0.20288	0.547759	0.21882	0.718144	0.718144				87.7	0.0535714						-3.12929	1.31184	-15.544	-12.1502	-4.02	9.801	0.9796	pathogenic	2.6628	2.65594	0.78592	0.182065	87.7	0.0535714	-3.6571	1.40782	-11.4151	-9.14284	9.646	-3.922	2.6628	2.65594	0.9655
H68N	68	H	N	ACDEFGIKLMNPQRSTVWY	19	-0.0448729	1.12906	0.817062	0.231258	0.893613	0.0525877	2.6628	0.192755	2.62	0.0933067	0.78592	0.540662	0.718144	0.718144				87.7	0.0535714						-1.51545	0.527701	-7.85322	-5.62084	-3.445	7.672	0.862	pathogenic	2.6628	2.65594	0.78592	0.182065	87.7	0.0535714	-3.6571	1.40782	-11.4151	-9.14284	9.646	-3.922	2.6628	2.65594	0.9655
H68P	68	H	P	ACDEFGIKLMNPQRSTVWY	19	-0.0448729	1.12906	0.212672	0.156173	-0.0219939	0.0159822	2.57969	0.108005	2.94778	0.0751955	0.133133	0.320152	0.718144	0.718144				87.7	0.0535714						-4.56781	2.72839	-11.4151	-17.0109	-4.069	9.473	0.9515	pathogenic	2.6628	2.65594	0.78592	0.182065	87.7	0.0535714	-3.6571	1.40782	-11.4151	-9.14284	9.646	-3.922	2.6628	2.65594	0.9655
H68Q	68	H	Q	ACDEFGIKLMNPQRSTVWY	19	-0.0448729	1.12906	0.935035	0.129845	0.466552	0.0728767	2.72348	0.139368	2.58114	0.0168916	1.00821	0.339804	0.718144	0.718144				87.7	0.0535714						-2.80478	0.696782	-7.83931	-7.71697	-3.294	9.777	0.9655	pathogenic	2.6628	2.65594	0.78592	0.182065	87.7	0.0535714	-3.6571	1.40782	-11.4151	-9.14284	9.646	-3.922	2.6628	2.65594	0.9655
H68R	68	H	R	ACDEFGIKLMNPQRSTVWY	19	-0.0448729	1.12906	0.615693	0.148901	-0.0184773	0.0234946	2.76636	0.0504316	2.80334	0.0878123	0.849933	0.134858	0.718144	0.718144				87.7	0.0535714						-4.56781	1.25345	-7.82226	-10.2185	-3.796	9.864	0.9303	pathogenic	2.6628	2.65594	0.78592	0.182065	87.7	0.0535714	-3.6571	1.40782	-11.4151	-9.14284	9.646	-3.922	2.6628	2.65594	0.9655
H68S	68	H	S	ACDEFGIKLMNPQRSTVWY	19	-0.0448729	1.12906	0.71728	0.26296	0.570714	0.0754093	2.49743	0.0735975	2.58847	0.157643	0.511495	0.283708	0.718144	0.718144				87.7	0.0535714						-3.6571	2.19989	-10.2643	-5.78866	-3.781	9.646	0.9655	pathogenic	2.6628	2.65594	0.78592	0.182065	87.7	0.0535714	-3.6571	1.40782	-11.4151	-9.14284	9.646	-3.922	2.6628	2.65594	0.9655
H68T	68	H	T	ACDEFGIKLMNPQRSTVWY	19	-0.0448729	1.12906	0.864085	0.17943	0.473572	0.0629982	2.70162	0.135768	2.61278	0.0805965	0.900564	0.37301	0.718144	0.718144				87.7	0.0535714						-3.6571	1.57356	-13.1756	-8.98752	-4.027	9.488	0.985	pathogenic	2.6628	2.65594	0.78592	0.182065	87.7	0.0535714	-3.6571	1.40782	-11.4151	-9.14284	9.646	-3.922	2.6628	2.65594	0.9655
H68V	68	H	V	ACDEFGIKLMNPQRSTVWY	19	-0.0448729	1.12906	0.628831	0.253918	0.361328	0.12747	2.51727	0.0441974	2.65452	0.155433	0.435016	0.205065	0.718144	0.718144				87.7	0.0535714						-3.28448	0.364828	-13.3634	-12.813	-3.866	9.342	0.972	pathogenic	2.6628	2.65594	0.78592	0.182065	87.7	0.0535714	-3.6571	1.40782	-11.4151	-9.14284	9.646	-3.922	2.6628	2.65594	0.9655
H68W	68	H	W	ACDEFGIKLMNPQRSTVWY	19	-0.0448729	1.12906	0.718144	0.112587	0.0368658	0.0593235	2.93112	0.0423809	2.83287	0.0655701	1.09591	0.0940231	0.718144	0.718144				87.7	0.0535714						-3.99187	0.30069	-13.1773	-10.1092	-4.155	9.681	0.8528	pathogenic	2.6628	2.65594	0.78592	0.182065	87.7	0.0535714	-3.6571	1.40782	-11.4151	-9.14284	9.646	-3.922	2.6628	2.65594	0.9655
H68Y	68	H	Y	ACDEFGIKLMNPQRSTVWY	19	-0.0448729	1.12906	1.02466	0.294152	0.171989	0.108931	2.95433	0.109923	2.65594	0.171477	1.29932	0.259105	0.718144	0.718144				87.7	0.0535714	6.27e-07					-3.15442	3.00414	-3.68564	-5.07559	-3.422	9.571	0.6875	pathogenic	2.6628	2.65594	0.78592	0.182065	87.7	0.0535714	-3.6571	1.40782	-11.4151	-9.14284	9.646	-3.922	2.6628	2.65594	0.9655
H68*	68	H	*	ACDEFGIKLMNPQRSTVWY	19	-0.0448729	1.12906	-0.0448729	0.260732	-0.0178248	0.0289014	2.70509	0.23312	3.17828	0.0937918	-0.137154	0.646035	0.718144	0.718144																			2.6628	2.65594	0.78592	0.182065	87.7	0.0535714	-3.6571	1.40782	-11.4151	-9.14284	9.646	-3.922	2.6628	2.65594	0.9655
H68=	68	H	=	ACDEFGIKLMNPQRSTVWY	19	-0.0448729	1.12906	1.12906	0.149768			2.73769	0.0681334	2.46887	0.0845053	1.31542	0.317602	0.718144	0.718144																			2.6628	2.65594	0.78592	0.182065	87.7	0.0535714	-3.6571	1.40782	-11.4151	-9.14284	9.646	-3.922	2.6628	2.65594	0.9655
I69A	69	I	A	ACDEFGHKLMNPQRSTVWY	19	-0.371389	1.27196	0.937724	0.5189	0.896502	0.0660356	2.43004	0.233285	2.41375	0.293494	0.954531	1.28004	0.499966	0.499966				89.96	0						-0.751789	3.21897	-4.5171	-8.37586	-2.742	1.2	0.5227	ambiguous	2.68711	2.85463	0.631913	-0.0213046	89.96	0	-2.20971	3.2346	-8.57535	-10.7092	5.541	-3.4	2.68711	2.85463	0.9413
I69C	69	I	C	ACDEFGHKLMNPQRSTVWY	19	-0.371389	1.27196	0.644387	0.190134	0.983148	0.0750726	2.51004	0.142446	2.64079	0.0861612	0.444454	0.204767	0.499966	0.499966				89.96	0						-1.00352	2.41736	-10.2562	-6.24901	-3.119	5.412	0.8545	pathogenic	2.68711	2.85463	0.631913	-0.0213046	89.96	0	-2.20971	3.2346	-8.57535	-10.7092	5.541	-3.4	2.68711	2.85463	0.9413
I69D	69	I	D	ACDEFGHKLMNPQRSTVWY	19	-0.371389	1.27196	0.299458	0.0862113	-0.0178715	0.034288	2.65043	0.0638823	2.93392	0.0394362	0.34471	0.206777	0.499966	0.499966				89.96	0						-2.50346	4.65379	-8.45848	-12.9147	-3.754	5.541	0.9899	pathogenic	2.68711	2.85463	0.631913	-0.0213046	89.96	0	-2.20971	3.2346	-8.57535	-10.7092	5.541	-3.4	2.68711	2.85463	0.9413
I69E	69	I	E	ACDEFGHKLMNPQRSTVWY	19	-0.371389	1.27196	0.29374	0.30206	-0.0288242	0.014474	2.7651	0.22781	3.00223	0.13608	0.408966	0.65594	0.499966	0.499966				89.96	0						-2.50346	5	-9.12486	-9.58347	-3.566	5.546	0.9789	pathogenic	2.68711	2.85463	0.631913	-0.0213046	89.96	0	-2.20971	3.2346	-8.57535	-10.7092	5.541	-3.4	2.68711	2.85463	0.9413
I69F	69	I	F	ACDEFGHKLMNPQRSTVWY	19	-0.371389	1.27196	0.876163	0.404246	0.606995	0.0751306	2.519	0.162709	2.50215	0.233172	0.723976	0.666402	0.499966	0.499966				89.96	0						-1.79063	1.37621	-11.3643	-7.3351	-3.036	5.529	0.571	pathogenic	2.68711	2.85463	0.631913	-0.0213046	89.96	0	-2.20971	3.2346	-8.57535	-10.7092	5.541	-3.4	2.68711	2.85463	0.9413
I69G	69	I	G	ACDEFGHKLMNPQRSTVWY	19	-0.371389	1.27196	0.499966	0.366032	-0.0236921	0.0146462	2.68711	0.35694	2.83033	0.104221	0.631913	0.956517	0.499966	0.499966				89.96	0						-2.50346	5	-7.28579	-13.9054	-3.268	5.584	0.9389	pathogenic	2.68711	2.85463	0.631913	-0.0213046	89.96	0	-2.20971	3.2346	-8.57535	-10.7092	5.541	-3.4	2.68711	2.85463	0.9413
I69H	69	I	H	ACDEFGHKLMNPQRSTVWY	19	-0.371389	1.27196	0.49209	0.123638	-0.0201292	0.023237	2.85953	0.124361	2.93259	0.0307069	0.807265	0.216395	0.499966	0.499966				89.96	0						-2.50346	3.2346	-11.7817	-11.4804	-3.588	5.622	0.9764	pathogenic	2.68711	2.85463	0.631913	-0.0213046	89.96	0	-2.20971	3.2346	-8.57535	-10.7092	5.541	-3.4	2.68711	2.85463	0.9413
I69K	69	I	K	ACDEFGHKLMNPQRSTVWY	19	-0.371389	1.27196	0.404037	0.244435	-0.0298143	0.0124966	2.84502	0.170555	2.97898	0.116996	0.635402	0.482796	0.499966	0.499966				89.96	0						-2.50346	5	-11.2688	-11.2201	-3.742	5.912	0.9734	pathogenic	2.68711	2.85463	0.631913	-0.0213046	89.96	0	-2.20971	3.2346	-8.57535	-10.7092	5.541	-3.4	2.68711	2.85463	0.9413
I69L	69	I	L	ACDEFGHKLMNPQRSTVWY	19	-0.371389	1.27196	0.571072	0.113964	0.521613	0.0696308	2.44918	0.0600047	2.65187	0.0619984	0.374593	0.0905267	0.499966	0.499966				89.96	0						-0.964913	1.4631	-3.88252	-4.05428	-2.934	4.969	0.2798	benign	2.68711	2.85463	0.631913	-0.0213046	89.96	0	-2.20971	3.2346	-8.57535	-10.7092	5.541	-3.4	2.68711	2.85463	0.9413
I69M	69	I	M	ACDEFGHKLMNPQRSTVWY	19	-0.371389	1.27196	0.755851	0.0519265	0.897857	0.0832012	2.51583	0.0549959	2.57495	0.00846937	0.556621	0.0694916	0.499966	0.499966				89.96	0						-0.442607	2.96011	-6.65616	-4.5786	-2.84	3.702	0.2056	benign	2.68711	2.85463	0.631913	-0.0213046	89.96	0	-2.20971	3.2346	-8.57535	-10.7092	5.541	-3.4	2.68711	2.85463	0.9413
I69N	69	I	N	ACDEFGHKLMNPQRSTVWY	19	-0.371389	1.27196	0.434424	0.126876	-0.0311793	0.00939159	2.77961	0.122046	2.9232	0.0379032	0.691658	0.266226	0.499966	0.499966				89.96	0						-2.50346	3.04448	-10.9717	-11.9252	-3.704	5.675	0.9413	pathogenic	2.68711	2.85463	0.631913	-0.0213046	89.96	0	-2.20971	3.2346	-8.57535	-10.7092	5.541	-3.4	2.68711	2.85463	0.9413
I69P	69	I	P	ACDEFGHKLMNPQRSTVWY	19	-0.371389	1.27196	0.477565	0.290999	-0.0273817	0.0134822	2.86194	0.143331	2.94296	0.161235	0.779887	0.547555	0.499966	0.499966				89.96	0						-2.50346	5	-7.27939	-16.1779	-3.4	5.777	0.9771	pathogenic	2.68711	2.85463	0.631913	-0.0213046	89.96	0	-2.20971	3.2346	-8.57535	-10.7092	5.541	-3.4	2.68711	2.85463	0.9413
I69Q	69	I	Q	ACDEFGHKLMNPQRSTVWY	19	-0.371389	1.27196	0.399274	0.298822	-0.0253041	0.0188211	2.82349	0.0753378	2.96978	0.180312	0.62976	0.614508	0.499966	0.499966				89.96	0						-2.50346	3.18299	-9.24629	-8.77665	-3.447	5.703	0.9675	pathogenic	2.68711	2.85463	0.631913	-0.0213046	89.96	0	-2.20971	3.2346	-8.57535	-10.7092	5.541	-3.4	2.68711	2.85463	0.9413
I69R	69	I	R	ACDEFGHKLMNPQRSTVWY	19	-0.371389	1.27196	0.39598	0.180113	-0.0211585	0.0202557	2.72412	0.0904155	2.9157	0.099308	0.587006	0.325978	0.499966	0.499966				89.96	0						-2.50346	5	-7.48634	-12.0414	-3.616	5.712	0.9493	pathogenic	2.68711	2.85463	0.631913	-0.0213046	89.96	0	-2.20971	3.2346	-8.57535	-10.7092	5.541	-3.4	2.68711	2.85463	0.9413
I69S	69	I	S	ACDEFGHKLMNPQRSTVWY	19	-0.371389	1.27196	0.711018	0.180613	-0.0258388	0.0217962	2.81319	0.11686	2.77069	0.0904603	0.969427	0.221517	0.499966	0.499966				89.96	0						-1.62813	3.79345	-8.57535	-10.7092	-3.253	5.489	0.7976	pathogenic	2.68711	2.85463	0.631913	-0.0213046	89.96	0	-2.20971	3.2346	-8.57535	-10.7092	5.541	-3.4	2.68711	2.85463	0.9413
I69T	69	I	T	ACDEFGHKLMNPQRSTVWY	19	-0.371389	1.27196	0.510903	0.307917	-0.0214507	0.0132531	2.50457	0.0982376	2.72046	0.182663	0.34865	0.206501	0.499966	0.499966				89.96	0	1.24e-06	1.4e-05				-1.03437	2.31218	-4.17771	-7.32938	-3.014	5.162	0.5174	ambiguous	2.68711	2.85463	0.631913	-0.0213046	89.96	0	-2.20971	3.2346	-8.57535	-10.7092	5.541	-3.4	2.68711	2.85463	0.9413
I69V	69	I	V	ACDEFGHKLMNPQRSTVWY	19	-0.371389	1.27196	0.871917	0.150145	1.04855	0.0415198	2.6226	0.136993	2.56329	0.0517632	0.777403	0.356686	0.499966	0.499966				89.96	0	1.5e-05	2.33e-05		VUS	VUS	-0.098007	0	-0.677581	0.846483	-2.822	-1.418	0.0618	benign	2.68711	2.85463	0.631913	-0.0213046	89.96	0	-2.20971	3.2346	-8.57535	-10.7092	5.541	-3.4	2.68711	2.85463	0.9413
I69W	69	I	W	ACDEFGHKLMNPQRSTVWY	19	-0.371389	1.27196	0.508571	0.168732	-0.0249004	0.0164987	2.73958	0.0941317	2.85463	0.0900955	0.733991	0.248274	0.499966	0.499966				89.96	0						-2.20971	5	-13.4589	-13.156	-3.612	5.713	0.9773	pathogenic	2.68711	2.85463	0.631913	-0.0213046	89.96	0	-2.20971	3.2346	-8.57535	-10.7092	5.541	-3.4	2.68711	2.85463	0.9413
I69Y	69	I	Y	ACDEFGHKLMNPQRSTVWY	19	-0.371389	1.27196	0.38921	0.353885	-0.0277014	0.0152961	2.6437	0.107746	2.87448	0.210795	0.457331	0.439845	0.499966	0.499966				89.96	0						-2.20971	3.23483	-13.5787	-11.0773	-3.478	5.397	0.9447	pathogenic	2.68711	2.85463	0.631913	-0.0213046	89.96	0	-2.20971	3.2346	-8.57535	-10.7092	5.541	-3.4	2.68711	2.85463	0.9413
I69*	69	I	*	ACDEFGHKLMNPQRSTVWY	19	-0.371389	1.27196	-0.371389	0.157083	-0.0102626	0.0174321	2.48091	0.154093	3.2541	0.043717	-0.874297	0.255547	0.499966	0.499966																			2.68711	2.85463	0.631913	-0.0213046	89.96	0	-2.20971	3.2346	-8.57535	-10.7092	5.541	-3.4	2.68711	2.85463	0.9413
I69=	69	I	=	ACDEFGHKLMNPQRSTVWY	19	-0.371389	1.27196	1.27196	0.215745			2.60441	0.110302	2.305	0.118367	1.56017	0.366009	0.499966	0.499966																			2.68711	2.85463	0.631913	-0.0213046	89.96	0	-2.20971	3.2346	-8.57535	-10.7092	5.541	-3.4	2.68711	2.85463	0.9413
V70A	70	V	A	ACDEFGHIKLMNPQRSTWY	19	-0.131614	0.969977	0.411926	0.223795	0.145344	0.0909131	2.4246	0.0427372	2.73666	0.136633	0.268503	0.126213	0.437695	0.437695				86.4	0	8.07e-06					-3.17556	2.4477	-7.82052	-7.29391	-3.252	7.865	0.7657	pathogenic	2.42435	2.63929	0.377637	0.243932	86.4	0	-3.973	2.4477	-13.866	-7.93816	8.923	-3.714	2.42435	2.63929	0.8379
V70C	70	V	C	ACDEFGHIKLMNPQRSTWY	19	-0.131614	0.969977	0.910965	0.179883	0.483207	0.104455	2.69761	0.165957	2.58145	0.0604415	0.942337	0.446714	0.437695	0.437695				86.4	0						-3.973	1.71184	-14.6589	-5.73115	-3.708	8.923	0.9387	pathogenic	2.42435	2.63929	0.377637	0.243932	86.4	0	-3.973	2.4477	-13.866	-7.93816	8.923	-3.714	2.42435	2.63929	0.8379
V70D	70	V	D	ACDEFGHIKLMNPQRSTWY	19	-0.131614	0.969977	0.245224	0.295419	0.36256	0.0785774	2.03598	0.0996342	2.62053	0.174297	0.233067	0.267049	0.437695	0.437695				86.4	0						-4.3997	3.46092	-13.7193	-8.12533	-4.026	9.099	0.9682	pathogenic	2.42435	2.63929	0.377637	0.243932	86.4	0	-3.973	2.4477	-13.866	-7.93816	8.923	-3.714	2.42435	2.63929	0.8379
V70E	70	V	E	ACDEFGHIKLMNPQRSTWY	19	-0.131614	0.969977	0.382346	0.401169	0.562473	0.0488847	2.18134	0.11584	2.61761	0.239959	0.296524	0.369585	0.437695	0.437695				86.4	0						-4.3997	3.29494	-14.1127	-7.12343	-3.828	8.774	0.8947	pathogenic	2.42435	2.63929	0.377637	0.243932	86.4	0	-3.973	2.4477	-13.866	-7.93816	8.923	-3.714	2.42435	2.63929	0.8379
V70F	70	V	F	ACDEFGHIKLMNPQRSTWY	19	-0.131614	0.969977	0.639447	0.183403	0.459868	0.064179	2.42435	0.131309	2.59546	0.0861957	0.442103	0.16592	0.437695	0.437695				86.4	0						-2.75283	1.83782	-10.0969	-7.37756	-3.45	6.944	0.5565	ambiguous	2.42435	2.63929	0.377637	0.243932	86.4	0	-3.973	2.4477	-13.866	-7.93816	8.923	-3.714	2.42435	2.63929	0.8379
V70G	70	V	G	ACDEFGHIKLMNPQRSTWY	19	-0.131614	0.969977	0.421951	0.151723	-0.0232748	0.0234032	2.555	0.150246	2.80409	0.0406007	0.34527	0.254119	0.437695	0.437695				86.4	0	6.21e-07	3.99e-06				-4.3997	4.51253	-12.4332	-12.3789	-3.714	8.72	0.8121	pathogenic	2.42435	2.63929	0.377637	0.243932	86.4	0	-3.973	2.4477	-13.866	-7.93816	8.923	-3.714	2.42435	2.63929	0.8379
V70H	70	V	H	ACDEFGHIKLMNPQRSTWY	19	-0.131614	0.969977	0.434955	0.126664	0.189428	0.0954803	2.27747	0.0535326	2.63929	0.0724762	0.30457	0.102837	0.437695	0.437695				86.4	0						-4.3997	2.64563	-15.5701	-6.80744	-3.89	9.302	0.9493	pathogenic	2.42435	2.63929	0.377637	0.243932	86.4	0	-3.973	2.4477	-13.866	-7.93816	8.923	-3.714	2.42435	2.63929	0.8379
V70I	70	V	I	ACDEFGHIKLMNPQRSTWY	19	-0.131614	0.969977	0.831379	0.0723269	0.992405	0.0659406	2.54115	0.0590244	2.54243	0.0299926	0.656499	0.110201	0.437695	0.437695				86.4	0						-1.02066	0	-7.04329	-0.863013	-2.944	5	0.1276	benign	2.42435	2.63929	0.377637	0.243932	86.4	0	-3.973	2.4477	-13.866	-7.93816	8.923	-3.714	2.42435	2.63929	0.8379
V70K	70	V	K	ACDEFGHIKLMNPQRSTWY	19	-0.131614	0.969977	0.111999	0.288176	0.0264376	0.0442346	2.09507	0.167965	2.7365	0.151401	0.124763	0.152806	0.437695	0.437695				86.4	0						-4.3997	4.99632	-15.4807	-9.84942	-3.854	9.033	0.906	pathogenic	2.42435	2.63929	0.377637	0.243932	86.4	0	-3.973	2.4477	-13.866	-7.93816	8.923	-3.714	2.42435	2.63929	0.8379
V70L	70	V	L	ACDEFGHIKLMNPQRSTWY	19	-0.131614	0.969977	0.860714	0.138912	0.644163	0.0626821	2.63714	0.0489696	2.57845	0.0815614	0.786017	0.195814	0.437695	0.437695				86.4	0	6.3e-07					-1.19549	1.12747	-9.49358	-6.20076	-3.108	6.886	0.6174	pathogenic	2.42435	2.63929	0.377637	0.243932	86.4	0	-3.973	2.4477	-13.866	-7.93816	8.923	-3.714	2.42435	2.63929	0.8379
V70M	70	V	M	ACDEFGHIKLMNPQRSTWY	19	-0.131614	0.969977	0.717498	0.169243	0.506512	0.0485874	2.56791	0.10193	2.62814	0.0877267	0.548646	0.227173	0.437695	0.437695				86.4	0	6.3e-07			VUS	VUS	-2.68576	1.41414	-9.50812	-8.3435	-3.276	9.309	0.5992	pathogenic	2.42435	2.63929	0.377637	0.243932	86.4	0	-3.973	2.4477	-13.866	-7.93816	8.923	-3.714	2.42435	2.63929	0.8379
V70N	70	V	N	ACDEFGHIKLMNPQRSTWY	19	-0.131614	0.969977	0.437695	0.223191	0.0358627	0.0412209	2.32874	0.239773	2.66654	0.0284714	0.290751	0.110989	0.437695	0.437695				86.4	0						-4.3997	2.14586	-13.9685	-8.303	-3.836	8.962	0.9419	pathogenic	2.42435	2.63929	0.377637	0.243932	86.4	0	-3.973	2.4477	-13.866	-7.93816	8.923	-3.714	2.42435	2.63929	0.8379
V70P	70	V	P	ACDEFGHIKLMNPQRSTWY	19	-0.131614	0.969977	0.347937	0.198166	-0.025561	0.0141758	2.67252	0.0246142	2.91634	0.12207	0.45173	0.305904	0.437695	0.437695				86.4	0						-4.3997	2.33793	-16.9799	-16.3882	-3.875	9.129	0.967	pathogenic	2.42435	2.63929	0.377637	0.243932	86.4	0	-3.973	2.4477	-13.866	-7.93816	8.923	-3.714	2.42435	2.63929	0.8379
V70Q	70	V	Q	ACDEFGHIKLMNPQRSTWY	19	-0.131614	0.969977	0.546309	0.210183	0.298435	0.104308	2.32557	0.178462	2.59741	0.0825978	0.388137	0.157701	0.437695	0.437695				86.4	0						-4.3997	3.07793	-15.2693	-7.54284	-3.663	9.1	0.8379	pathogenic	2.42435	2.63929	0.377637	0.243932	86.4	0	-3.973	2.4477	-13.866	-7.93816	8.923	-3.714	2.42435	2.63929	0.8379
V70R	70	V	R	ACDEFGHIKLMNPQRSTWY	19	-0.131614	0.969977	0.028378	0.143398	-0.0045475	0.0296563	2.25111	0.0884233	2.87647	0.0735536	0.0417839	0.12403	0.437695	0.437695				86.4	0						-4.3997	5	-13.866	-9.11476	-3.788	9.178	0.7817	pathogenic	2.42435	2.63929	0.377637	0.243932	86.4	0	-3.973	2.4477	-13.866	-7.93816	8.923	-3.714	2.42435	2.63929	0.8379
V70S	70	V	S	ACDEFGHIKLMNPQRSTWY	19	-0.131614	0.969977	0.399482	0.216417	0.136257	0.0865329	2.27465	0.136425	2.65969	0.109848	0.276732	0.145499	0.437695	0.437695				86.4	0						-3.973	3.13759	-11.8019	-8.53535	-3.592	8.993	0.819	pathogenic	2.42435	2.63929	0.377637	0.243932	86.4	0	-3.973	2.4477	-13.866	-7.93816	8.923	-3.714	2.42435	2.63929	0.8379
V70T	70	V	T	ACDEFGHIKLMNPQRSTWY	19	-0.131614	0.969977	0.669252	0.149902	0.367186	0.103083	2.64541	0.126057	2.70182	0.0597405	0.637828	0.340742	0.437695	0.437695				86.4	0						-3.973	1.78586	-10.5075	-7.3988	-3.327	7.791	0.7231	pathogenic	2.42435	2.63929	0.377637	0.243932	86.4	0	-3.973	2.4477	-13.866	-7.93816	8.923	-3.714	2.42435	2.63929	0.8379
V70W	70	V	W	ACDEFGHIKLMNPQRSTWY	19	-0.131614	0.969977	0.572588	0.236282	0.0983373	0.0694815	2.42905	0.112925	2.63956	0.131879	0.377637	0.196478	0.437695	0.437695				86.4	0						-3.90431	3.36724	-16.2306	-10.0734	-3.978	8.794	0.9713	pathogenic	2.42435	2.63929	0.377637	0.243932	86.4	0	-3.973	2.4477	-13.866	-7.93816	8.923	-3.714	2.42435	2.63929	0.8379
V70Y	70	V	Y	ACDEFGHIKLMNPQRSTWY	19	-0.131614	0.969977	0.453795	0.171604	0.483445	0.0633498	2.12729	0.103478	2.54279	0.0889041	0.411488	0.196473	0.437695	0.437695				86.4	0						-3.90431	2.36966	-14.6542	-7.93816	-3.882	8.822	0.9355	pathogenic	2.42435	2.63929	0.377637	0.243932	86.4	0	-3.973	2.4477	-13.866	-7.93816	8.923	-3.714	2.42435	2.63929	0.8379
V70*	70	V	*	ACDEFGHIKLMNPQRSTWY	19	-0.131614	0.969977	-0.131614	0.21659	-0.0234689	0.0137018	2.61987	0.0610529	3.18392	0.12978	-0.377459	0.391304	0.437695	0.437695																			2.42435	2.63929	0.377637	0.243932	86.4	0	-3.973	2.4477	-13.866	-7.93816	8.923	-3.714	2.42435	2.63929	0.8379
V70=	70	V	=	ACDEFGHIKLMNPQRSTWY	19	-0.131614	0.969977	0.969977	0.295823			2.64474	0.247765	2.515	0.118565	0.94198	0.724263	0.437695	0.437695																			2.42435	2.63929	0.377637	0.243932	86.4	0	-3.973	2.4477	-13.866	-7.93816	8.923	-3.714	2.42435	2.63929	0.8379
Q71A	71	Q	A	ACDEFGHIKLMNPRSTVWY	19	0.0627953	1.10961	0.955424	0.205381	0.805801	0.0553147	2.7	0.105687	2.55523	0.112477	0.998674	0.357962	0.953437	0.953437				86.05	0.28						-2.22552	1.36138	-12.4842	-1.36447	-3.076	6.01	0.2365	benign	2.68378	2.54461	0.998674	0.77599	86.05	0.28	-1.31895	1.0169	-11.3011	-2.44287	4.935	-3.01	2.68378	2.54461	0.2725
Q71C	71	Q	C	ACDEFGHIKLMNPRSTVWY	19	0.0627953	1.10961	1.06959	0.204226	0.754075	0.0537947	2.72437	0.0451149	2.49821	0.124026	1.19583	0.36042	0.953437	0.953437				86.05	0.28						-1.31895	1.47241	-11.3011	-2.20333	-3.01	4.504	0.4566	ambiguous	2.68378	2.54461	0.998674	0.77599	86.05	0.28	-1.31895	1.0169	-11.3011	-2.44287	4.935	-3.01	2.68378	2.54461	0.2725
Q71D	71	Q	D	ACDEFGHIKLMNPRSTVWY	19	0.0627953	1.10961	0.818484	0.213754	0.831992	0.0700756	2.52241	0.104757	2.53984	0.118585	0.635877	0.293907	0.953437	0.953437				86.05	0.28						-1.38701	0.829885	-13.7186	-2.11183	-3.341	5.268	0.5449	ambiguous	2.68378	2.54461	0.998674	0.77599	86.05	0.28	-1.31895	1.0169	-11.3011	-2.44287	4.935	-3.01	2.68378	2.54461	0.2725
Q71E	71	Q	E	ACDEFGHIKLMNPRSTVWY	19	0.0627953	1.10961	0.813623	0.206816	1.00819	0.0371314	2.52553	0.117819	2.54461	0.109606	0.629613	0.283064	0.953437	0.953437				86.05	0.28						-1.20184	1.22448	-11.4935	1.4244	-3.096	5.655	0.0944	benign	2.68378	2.54461	0.998674	0.77599	86.05	0.28	-1.31895	1.0169	-11.3011	-2.44287	4.935	-3.01	2.68378	2.54461	0.2725
Q71F	71	Q	F	ACDEFGHIKLMNPRSTVWY	19	0.0627953	1.10961	0.889707	0.130553	0.505906	0.0568017	2.82424	0.0697668	2.66614	0.0707029	1.09009	0.146997	0.953437	0.953437				86.05	0.28						-2.56833	1.22989	-12.1773	-3.8622	-3.01	4.935	0.6159	pathogenic	2.68378	2.54461	0.998674	0.77599	86.05	0.28	-1.31895	1.0169	-11.3011	-2.44287	4.935	-3.01	2.68378	2.54461	0.2725
Q71G	71	Q	G	ACDEFGHIKLMNPRSTVWY	19	0.0627953	1.10961	0.603844	0.306433	0.491849	0.072023	2.60133	0.0540629	2.71748	0.187513	0.512603	0.218758	0.953437	0.953437				86.05	0.28						-2.71597	3.13207	-12.1692	-4.9001	-3.169	5.962	0.2725	benign	2.68378	2.54461	0.998674	0.77599	86.05	0.28	-1.31895	1.0169	-11.3011	-2.44287	4.935	-3.01	2.68378	2.54461	0.2725
Q71H	71	Q	H	ACDEFGHIKLMNPRSTVWY	19	0.0627953	1.10961	1.05788	0.309722	0.828158	0.073727	2.56229	0.0965356	2.41394	0.18412	1.09765	0.815214	0.953437	0.953437				86.05	0.28						-0.827286	0.341149	-6.38598	-2.43168	-2.89	4.187	0.2413	benign	2.68378	2.54461	0.998674	0.77599	86.05	0.28	-1.31895	1.0169	-11.3011	-2.44287	4.935	-3.01	2.68378	2.54461	0.2725
Q71I	71	Q	I	ACDEFGHIKLMNPRSTVWY	19	0.0627953	1.10961	0.939828	0.220698	0.535263	0.0821061	2.91055	0.119289	2.68381	0.119095	1.20615	0.217111	0.953437	0.953437				86.05	0.28						-0.919271	1.04	-9.64084	-5.06661	-2.93	4.745	0.3271	benign	2.68378	2.54461	0.998674	0.77599	86.05	0.28	-1.31895	1.0169	-11.3011	-2.44287	4.935	-3.01	2.68378	2.54461	0.2725
Q71K	71	Q	K	ACDEFGHIKLMNPRSTVWY	19	0.0627953	1.10961	0.98603	0.267403	0.843418	0.0533959	2.62206	0.120411	2.49224	0.151196	0.944879	0.525998	0.953437	0.953437				86.05	0.28						-0.825081	1.07126	-8.51994	-1.55889	-2.944	2.938	0.1028	benign	2.68378	2.54461	0.998674	0.77599	86.05	0.28	-1.31895	1.0169	-11.3011	-2.44287	4.935	-3.01	2.68378	2.54461	0.2725
Q71L	71	Q	L	ACDEFGHIKLMNPRSTVWY	19	0.0627953	1.10961	1.09358	0.329952	0.699998	0.0925462	2.84468	0.313704	2.55129	0.102266	1.30873	0.559165	0.953437	0.953437				86.05	0.28						-0.0324148	0.885977	-3.92386	-2.44287	-2.72	-0.065	0.0836	benign	2.68378	2.54461	0.998674	0.77599	86.05	0.28	-1.31895	1.0169	-11.3011	-2.44287	4.935	-3.01	2.68378	2.54461	0.2725
Q71M	71	Q	M	ACDEFGHIKLMNPRSTVWY	19	0.0627953	1.10961	1.0912	0.117572	0.85494	0.0389844	2.70788	0.126737	2.47551	0.0137937	1.22165	0.325606	0.953437	0.953437				86.05	0.28						-0.726252	1.0169	-10.2115	-3.23813	-2.953	5.746	0.2961	benign	2.68378	2.54461	0.998674	0.77599	86.05	0.28	-1.31895	1.0169	-11.3011	-2.44287	4.935	-3.01	2.68378	2.54461	0.2725
Q71N	71	Q	N	ACDEFGHIKLMNPRSTVWY	19	0.0627953	1.10961	1.06372	0.140155	0.797905	0.0453156	2.74525	0.153315	2.51365	0.00730839	1.20365	0.349779	0.953437	0.953437				86.05	0.28						-1.85857	0.566552	-12.6229	-2.07879	-3.186	5.755	0.4343	ambiguous	2.68378	2.54461	0.998674	0.77599	86.05	0.28	-1.31895	1.0169	-11.3011	-2.44287	4.935	-3.01	2.68378	2.54461	0.2725
Q71P	71	Q	P	ACDEFGHIKLMNPRSTVWY	19	0.0627953	1.10961	0.716687	0.402872	0.711527	0.0978938	2.51801	0.162017	2.60047	0.23241	0.514949	0.431156	0.953437	0.953437				86.05	0.28						-1.14248	0.262414	-8.11987	-5.42842	-2.95	3.959	0.1426	benign	2.68378	2.54461	0.998674	0.77599	86.05	0.28	-1.31895	1.0169	-11.3011	-2.44287	4.935	-3.01	2.68378	2.54461	0.2725
Q71R	71	Q	R	ACDEFGHIKLMNPRSTVWY	19	0.0627953	1.10961	0.916639	0.0948287	0.901941	0.0505033	2.57681	0.0495101	2.50971	0.0517173	0.795959	0.166642	0.953437	0.953437				86.05	0.28						-0.132189	0	-1.77004	-1.48976	-2.761	1.761	0.0925	benign	2.68378	2.54461	0.998674	0.77599	86.05	0.28	-1.31895	1.0169	-11.3011	-2.44287	4.935	-3.01	2.68378	2.54461	0.2725
Q71S	71	Q	S	ACDEFGHIKLMNPRSTVWY	19	0.0627953	1.10961	0.953437	0.299559	0.8371	0.0482718	2.6487	0.0703267	2.52749	0.181425	0.921945	0.466136	0.953437	0.953437				86.05	0.28						-1.35923	1.64506	-12.262	-1.37431	-2.983	4.458	0.3149	benign	2.68378	2.54461	0.998674	0.77599	86.05	0.28	-1.31895	1.0169	-11.3011	-2.44287	4.935	-3.01	2.68378	2.54461	0.2725
Q71T	71	Q	T	ACDEFGHIKLMNPRSTVWY	19	0.0627953	1.10961	0.906453	0.19932	0.921506	0.0480438	2.64181	0.143552	2.55273	0.0932625	0.848128	0.425409	0.953437	0.953437				86.05	0.28						-1.493	2.12069	-11.304	-2.80303	-3.053	5.834	0.254	benign	2.68378	2.54461	0.998674	0.77599	86.05	0.28	-1.31895	1.0169	-11.3011	-2.44287	4.935	-3.01	2.68378	2.54461	0.2725
Q71V	71	Q	V	ACDEFGHIKLMNPRSTVWY	19	0.0627953	1.10961	0.927649	0.244434	0.718942	0.075946	2.68378	0.173149	2.56329	0.115773	0.939744	0.515187	0.953437	0.953437				86.05	0.28						-0.627278	0.463793	-9.2295	-2.82271	-2.843	3.407	0.2084	benign	2.68378	2.54461	0.998674	0.77599	86.05	0.28	-1.31895	1.0169	-11.3011	-2.44287	4.935	-3.01	2.68378	2.54461	0.2725
Q71W	71	Q	W	ACDEFGHIKLMNPRSTVWY	19	0.0627953	1.10961	1.03756	0.043029	0.636337	0.060328	2.78499	0.0236217	2.55231	0.023102	1.19974	0.0669408	0.953437	0.953437				86.05	0.28						-2.56833	0	-8.0053	-5.18024	-3.09	6.06	0.3606	ambiguous	2.68378	2.54461	0.998674	0.77599	86.05	0.28	-1.31895	1.0169	-11.3011	-2.44287	4.935	-3.01	2.68378	2.54461	0.2725
Q71Y	71	Q	Y	ACDEFGHIKLMNPRSTVWY	19	0.0627953	1.10961	1.05535	0.192156	0.657527	0.0496722	2.73468	0.113394	2.51287	0.100457	1.1812	0.371545	0.953437	0.953437				86.05	0.28						-2.56833	0.59908	-11.8995	-3.33429	-3.103	5.547	0.4421	ambiguous	2.68378	2.54461	0.998674	0.77599	86.05	0.28	-1.31895	1.0169	-11.3011	-2.44287	4.935	-3.01	2.68378	2.54461	0.2725
Q71*	71	Q	*	ACDEFGHIKLMNPRSTVWY	19	0.0627953	1.10961	0.0627953	0.262179	-0.00403558	0.0332738	2.65563	0.0663588	3.08359	0.158167	-0.0740228	0.345957	0.953437	0.953437																			2.68378	2.54461	0.998674	0.77599	86.05	0.28	-1.31895	1.0169	-11.3011	-2.44287	4.935	-3.01	2.68378	2.54461	0.2725
Q71=	71	Q	=	ACDEFGHIKLMNPRSTVWY	19	0.0627953	1.10961	1.10961	0.289661			2.68732	0.162508	2.45248	0.154361	1.24516	0.700335	0.953437	0.953437																			2.68378	2.54461	0.998674	0.77599	86.05	0.28	-1.31895	1.0169	-11.3011	-2.44287	4.935	-3.01	2.68378	2.54461	0.2725
R72A	72	R	A	ACDEFGHIKLMNPQSTVWY	19	-0.108785	2.12665	1.03862	0.0971943	1.0066	0.0699597	2.61266	0.0847599	2.45433	0.0366017	1.04249	0.240675	0.996727	0.996727				77.55	0.171533						-1.18756	1.05621	-7.4341	-1.38268	-2.871	3.282	0.1854	benign	2.6346	2.49763	1.00205	1.04177	77.55	0.171533	-1.44786	0.863678	-7.45671	-2.00794	3.473	-2.932	2.6346	2.49763	0.1474
R72C	72	R	C	ACDEFGHIKLMNPQSTVWY	19	-0.108785	2.12665	0.922154	0.415141	1.04144	0.062053	2.72897	0.0249616	2.59222	0.256993	1.00205	0.441196	0.996727	0.996727				77.55	0.171533						-0.685775	0.632069	-7.77002	-3.78729	-2.932	2.892	0.1235	benign	2.6346	2.49763	1.00205	1.04177	77.55	0.171533	-1.44786	0.863678	-7.45671	-2.00794	3.473	-2.932	2.6346	2.49763	0.1474
R72D	72	R	D	ACDEFGHIKLMNPQSTVWY	19	-0.108785	2.12665	0.996727	0.219031	1.07086	0.0469421	2.73355	0.20724	2.54857	0.0688612	1.09567	0.509449	0.996727	0.996727				77.55	0.171533						-2.36676	1.44989	-10.7559	-1.05403	-3.311	5.084	0.3522	ambiguous	2.6346	2.49763	1.00205	1.04177	77.55	0.171533	-1.44786	0.863678	-7.45671	-2.00794	3.473	-2.932	2.6346	2.49763	0.1474
R72E	72	R	E	ACDEFGHIKLMNPQSTVWY	19	-0.108785	2.12665	1.15831	0.243224	1.00637	0.0826327	2.50292	0.0671809	2.31815	0.145943	1.35946	0.368139	0.996727	0.996727				77.55	0.171533						-2.36676	1.98621	-11.84	0.805454	-3.217	5.465	0.1733	benign	2.6346	2.49763	1.00205	1.04177	77.55	0.171533	-1.44786	0.863678	-7.45671	-2.00794	3.473	-2.932	2.6346	2.49763	0.1474
R72F	72	R	F	ACDEFGHIKLMNPQSTVWY	19	-0.108785	2.12665	1.22467	0.203902	1.01787	0.0545354	2.63433	0.129474	2.35122	0.103122	1.50581	0.479585	0.996727	0.996727				77.55	0.171533						-3.12809	0	-9.41482	-3.76381	-3.214	5.393	0.3126	benign	2.6346	2.49763	1.00205	1.04177	77.55	0.171533	-1.44786	0.863678	-7.45671	-2.00794	3.473	-2.932	2.6346	2.49763	0.1474
R72G	72	R	G	ACDEFGHIKLMNPQSTVWY	19	-0.108785	2.12665	0.920731	0.31506	0.979146	0.0567739	2.6346	0.0391747	2.53981	0.194075	0.856799	0.438265	0.996727	0.996727				77.55	0.171533	6.21e-07					-1.44786	2.21655	-8.5007	-4.00327	-2.906	3.028	0.1094	benign	2.6346	2.49763	1.00205	1.04177	77.55	0.171533	-1.44786	0.863678	-7.45671	-2.00794	3.473	-2.932	2.6346	2.49763	0.1474
R72H	72	R	H	ACDEFGHIKLMNPQSTVWY	19	-0.108785	2.12665	0.884418	0.137589	1.06255	0.0545701	2.59567	0.136904	2.54033	0.036035	0.761715	0.3106	0.996727	0.996727				77.55	0.171533						-1.2216	0	-4.70644	-2.00794	-2.928	3.358	0.0905	benign	2.6346	2.49763	1.00205	1.04177	77.55	0.171533	-1.44786	0.863678	-7.45671	-2.00794	3.473	-2.932	2.6346	2.49763	0.1474
R72I	72	R	I	ACDEFGHIKLMNPQSTVWY	19	-0.108785	2.12665	1.23484	0.309487	1.02839	0.0598233	2.65669	0.107294	2.35754	0.182057	1.54378	0.692562	0.996727	0.996727				77.55	0.171533						-2.86825	1.66333	-7.45671	-1.45002	-3.017	3.458	0.1437	benign	2.6346	2.49763	1.00205	1.04177	77.55	0.171533	-1.44786	0.863678	-7.45671	-2.00794	3.473	-2.932	2.6346	2.49763	0.1474
R72K	72	R	K	ACDEFGHIKLMNPQSTVWY	19	-0.108785	2.12665	0.893074	0.185649	1.04461	0.0459318	2.65889	0.141063	2.57067	0.0830719	0.858433	0.412342	0.996727	0.996727				77.55	0.171533						-1.00277	1.54483	-6.24215	-0.539546	-2.852	3.582	0.0835	benign	2.6346	2.49763	1.00205	1.04177	77.55	0.171533	-1.44786	0.863678	-7.45671	-2.00794	3.473	-2.932	2.6346	2.49763	0.1474
R72L	72	R	L	ACDEFGHIKLMNPQSTVWY	19	-0.108785	2.12665	0.913363	0.436138	1.12434	0.0897007	2.60737	0.23923	2.529	0.234224	0.813806	0.780859	0.996727	0.996727				77.55	0.171533						-2.86825	0	-4.51124	-0.830237	-2.92	3.653	0.1362	benign	2.6346	2.49763	1.00205	1.04177	77.55	0.171533	-1.44786	0.863678	-7.45671	-2.00794	3.473	-2.932	2.6346	2.49763	0.1474
R72M	72	R	M	ACDEFGHIKLMNPQSTVWY	19	-0.108785	2.12665	1.00703	0.494978	1.12714	0.0793675	2.61514	0.176997	2.47531	0.29014	0.978492	1.00324	0.996727	0.996727				77.55	0.171533						-2.86825	0.290575	-8.4798	-0.54081	-3.054	4.903	0.1474	benign	2.6346	2.49763	1.00205	1.04177	77.55	0.171533	-1.44786	0.863678	-7.45671	-2.00794	3.473	-2.932	2.6346	2.49763	0.1474
R72N	72	R	N	ACDEFGHIKLMNPQSTVWY	19	-0.108785	2.12665	1.15449	0.150694	1.07193	0.0500448	2.80233	0.0862137	2.48961	0.0797371	1.3872	0.280896	0.996727	0.996727				77.55	0.171533						-0.655275	0.543218	-5.79605	-2.88104	-2.941	2.416	0.275	benign	2.6346	2.49763	1.00205	1.04177	77.55	0.171533	-1.44786	0.863678	-7.45671	-2.00794	3.473	-2.932	2.6346	2.49763	0.1474
R72P	72	R	P	ACDEFGHIKLMNPQSTVWY	19	-0.108785	2.12665	0.811077	0.169682	0.736815	0.0538715	2.66128	0.081031	2.62286	0.0947247	0.777518	0.261164	0.996727	0.996727				77.55	0.171533						-0.688155	5	-5.45249	-8.24162	-2.786	0.712	0.2365	benign	2.6346	2.49763	1.00205	1.04177	77.55	0.171533	-1.44786	0.863678	-7.45671	-2.00794	3.473	-2.932	2.6346	2.49763	0.1474
R72Q	72	R	Q	ACDEFGHIKLMNPQSTVWY	19	-0.108785	2.12665	0.842458	0.254842	1.07156	0.0538602	2.5057	0.109224	2.51554	0.145458	0.672837	0.38931	0.996727	0.996727				77.55	0.171533						-1.35373	0.396897	-4.73212	0.82434	-2.899	4.192	0.0794	benign	2.6346	2.49763	1.00205	1.04177	77.55	0.171533	-1.44786	0.863678	-7.45671	-2.00794	3.473	-2.932	2.6346	2.49763	0.1474
R72S	72	R	S	ACDEFGHIKLMNPQSTVWY	19	-0.108785	2.12665	1.20737	0.353734	1.05869	0.0834184	2.69491	0.063318	2.39616	0.216374	1.49622	0.938056	0.996727	0.996727				77.55	0.171533						-0.419937	1.57552	-4.76864	-1.46229	-2.777	1.264	0.1962	benign	2.6346	2.49763	1.00205	1.04177	77.55	0.171533	-1.44786	0.863678	-7.45671	-2.00794	3.473	-2.932	2.6346	2.49763	0.1474
R72T	72	R	T	ACDEFGHIKLMNPQSTVWY	19	-0.108785	2.12665	0.794774	0.204234	1.04211	0.062705	2.48075	0.147007	2.53101	0.0956033	0.610283	0.256424	0.996727	0.996727				77.55	0.171533						-0.435604	2.02908	-5.88844	-2.09214	-2.923	3.476	0.12	benign	2.6346	2.49763	1.00205	1.04177	77.55	0.171533	-1.44786	0.863678	-7.45671	-2.00794	3.473	-2.932	2.6346	2.49763	0.1474
R72V	72	R	V	ACDEFGHIKLMNPQSTVWY	19	-0.108785	2.12665	1.36352	0.267104	1.01087	0.066551	2.84254	0.145612	2.38273	0.143738	1.8641	0.632481	0.996727	0.996727				77.55	0.171533						-2.86825	0.863678	-9.16498	-2.01385	-2.938	3.255	0.1923	benign	2.6346	2.49763	1.00205	1.04177	77.55	0.171533	-1.44786	0.863678	-7.45671	-2.00794	3.473	-2.932	2.6346	2.49763	0.1474
R72W	72	R	W	ACDEFGHIKLMNPQSTVWY	19	-0.108785	2.12665	1.29939	0.158438	1.04132	0.0595766	2.65632	0.0717476	2.31732	0.089482	1.66344	0.292611	0.996727	0.996727				77.55	0.171533						-3.12809	0	-8.99327	-3.26452	-3.074	3.473	0.1228	benign	2.6346	2.49763	1.00205	1.04177	77.55	0.171533	-1.44786	0.863678	-7.45671	-2.00794	3.473	-2.932	2.6346	2.49763	0.1474
R72Y	72	R	Y	ACDEFGHIKLMNPQSTVWY	19	-0.108785	2.12665	0.978676	0.148529	1.05451	0.0365021	2.62353	0.110581	2.49763	0.0676724	0.933372	0.33474	0.996727	0.996727				77.55	0.171533						-3.12809	0	-9.76779	-3.98538	-3.165	4.799	0.2209	benign	2.6346	2.49763	1.00205	1.04177	77.55	0.171533	-1.44786	0.863678	-7.45671	-2.00794	3.473	-2.932	2.6346	2.49763	0.1474
R72*	72	R	*	ACDEFGHIKLMNPQSTVWY	19	-0.108785	2.12665	-0.108785	0.363133	0.0366642	0.0416997	2.32843	0.119197	3.00518	0.214836	-0.286249	0.688344	0.996727	0.996727																			2.6346	2.49763	1.00205	1.04177	77.55	0.171533	-1.44786	0.863678	-7.45671	-2.00794	3.473	-2.932	2.6346	2.49763	0.1474
R72=	72	R	=	ACDEFGHIKLMNPQSTVWY	19	-0.108785	2.12665	2.12665	1.12317			2.59664	0.166689	1.77072	0.689949	2.08317	0.795476	0.996727	0.996727																			2.6346	2.49763	1.00205	1.04177	77.55	0.171533	-1.44786	0.863678	-7.45671	-2.00794	3.473	-2.932	2.6346	2.49763	0.1474
P73A	73	P	A	ACDEFGHIKLMNQRSTVWY	19	0.262188	0.757942	0.948297	0.268748	0.898534	0.0777841	2.54321	0.083921	2.4711	0.159736	0.849294	0.528421	1.01523	1.0265				70.82	0.36478						-0.96566	1.36448	-4.79707	-2.15096	-2.84	3.235	0.0886	benign	2.61911	2.4711	1.02842	0.830109	70.82	0.36478	-2.1752	1.10782	-6.26804	-3.57326	4.113	-2.983	2.61911	2.5267	0.2065
P73C	73	P	C	ACDEFGHIKLMNQRSTVWY	19	0.262188	0.757942	0.725801	0.358075	0.818718	0.0970386	2.62932	0.110162	2.65768	0.213104	0.64483	0.38707	1.01523	1.0265				70.82	0.36478						-2.83404	1.70552	-7.8915	-5.99644	-3.21	5.818	0.3122	benign	2.61911	2.4711	1.02842	0.830109	70.82	0.36478	-2.1752	1.10782	-6.26804	-3.57326	4.113	-2.983	2.61911	2.5267	0.2065
P73D	73	P	D	ACDEFGHIKLMNQRSTVWY	19	0.262188	0.757942	0.797607	0.327061	0.984193	0.0909747	2.61977	0.197205	2.60777	0.169447	0.692066	0.556119	1.01523	1.0265				70.82	0.36478						-2.11873	1.00425	-9.4163	-4.25848	-3.213	5.881	0.2711	benign	2.61911	2.4711	1.02842	0.830109	70.82	0.36478	-2.1752	1.10782	-6.26804	-3.57326	4.113	-2.983	2.61911	2.5267	0.2065
P73E	73	P	E	ACDEFGHIKLMNQRSTVWY	19	0.262188	0.757942	0.950701	0.241601	0.945976	0.094017	2.73049	0.134834	2.57538	0.128988	1.03552	0.399146	1.01523	1.0265				70.82	0.36478						-1.67904	1.26862	-7.95067	-1.92124	-3.128	5.378	0.1889	benign	2.61911	2.4711	1.02842	0.830109	70.82	0.36478	-2.1752	1.10782	-6.26804	-3.57326	4.113	-2.983	2.61911	2.5267	0.2065
P73F	73	P	F	ACDEFGHIKLMNQRSTVWY	19	0.262188	0.757942	1.04825	0.214464	0.665405	0.0776162	2.60358	0.226877	2.44323	0.0355224	1.0619	0.537207	1.01523	1.0265				70.82	0.36478						-3.94741	0.99931	-8.40229	-5.1263	-3.23	6.214	0.3243	benign	2.61911	2.4711	1.02842	0.830109	70.82	0.36478	-2.1752	1.10782	-6.26804	-3.57326	4.113	-2.983	2.61911	2.5267	0.2065
P73G	73	P	G	ACDEFGHIKLMNQRSTVWY	19	0.262188	0.757942	1.15031	0.546763	0.863911	0.083765	2.61911	0.0179781	2.38873	0.338831	1.32711	1.41844	1.01523	1.0265				70.82	0.36478						-2.56884	2.35	-7.32982	-5.9811	-2.994	4.298	0.2065	benign	2.61911	2.4711	1.02842	0.830109	70.82	0.36478	-2.1752	1.10782	-6.26804	-3.57326	4.113	-2.983	2.61911	2.5267	0.2065
P73H	73	P	H	ACDEFGHIKLMNQRSTVWY	19	0.262188	0.757942	0.820033	0.360067	0.86411	0.120435	2.60671	0.391467	2.58649	0.0309118	0.696115	0.912973	1.01523	1.0265				70.82	0.36478						-2.46721	1.07862	-5.52334	-4.65188	-2.983	3.945	0.1294	benign	2.61911	2.4711	1.02842	0.830109	70.82	0.36478	-2.1752	1.10782	-6.26804	-3.57326	4.113	-2.983	2.61911	2.5267	0.2065
P73I	73	P	I	ACDEFGHIKLMNQRSTVWY	19	0.262188	0.757942	1.04453	0.189452	0.752002	0.117935	2.5743	0.14455	2.429	0.0844496	1.05639	0.441772	1.01523	1.0265				70.82	0.36478						-2.1752	0.886207	-6.5896	-3.57326	-2.979	3.272	0.2413	benign	2.61911	2.4711	1.02842	0.830109	70.82	0.36478	-2.1752	1.10782	-6.26804	-3.57326	4.113	-2.983	2.61911	2.5267	0.2065
P73K	73	P	K	ACDEFGHIKLMNQRSTVWY	19	0.262188	0.757942	1.03241	0.475892	0.797879	0.092794	2.60808	0.345225	2.45559	0.221446	1.02721	1.12177	1.01523	1.0265				70.82	0.36478						-1.76518	1.17966	-5.4058	-2.07077	-3.011	3.301	0.212	benign	2.61911	2.4711	1.02842	0.830109	70.82	0.36478	-2.1752	1.10782	-6.26804	-3.57326	4.113	-2.983	2.61911	2.5267	0.2065
P73L	73	P	L	ACDEFGHIKLMNQRSTVWY	19	0.262188	0.757942	1.03204	0.376449	0.838157	0.0621136	2.61307	0.0498055	2.45864	0.231691	1.02842	0.809346	1.01523	1.0265				70.82	0.36478	3.35e-05	7.64e-06				-1.58673	0.436207	-4.60571	-2.7869	-2.91	4.145	0.1026	benign	2.61911	2.4711	1.02842	0.830109	70.82	0.36478	-2.1752	1.10782	-6.26804	-3.57326	4.113	-2.983	2.61911	2.5267	0.2065
P73M	73	P	M	ACDEFGHIKLMNQRSTVWY	19	0.262188	0.757942	0.106129	0.866842	0.774172	0.0825833	2.4183	0.564357	2.92269	0.432713	0.0228366	1.18429	1.01523	1.0265				70.82	0.36478						-3.37827	1.10782	-5.37152	-4.0997	-3.113	6.048	0.2745	benign	2.61911	2.4711	1.02842	0.830109	70.82	0.36478	-2.1752	1.10782	-6.26804	-3.57326	4.113	-2.983	2.61911	2.5267	0.2065
P73N	73	P	N	ACDEFGHIKLMNQRSTVWY	19	0.262188	0.757942	0.795775	0.178447	0.916613	0.101957	2.62045	0.0406033	2.60929	0.108232	0.691341	0.198001	1.01523	1.0265				70.82	0.36478						-3.13649	1.74103	-7.70906	-5.13142	-3.088	5.736	0.2259	benign	2.61911	2.4711	1.02842	0.830109	70.82	0.36478	-2.1752	1.10782	-6.26804	-3.57326	4.113	-2.983	2.61911	2.5267	0.2065
P73Q	73	P	Q	ACDEFGHIKLMNQRSTVWY	19	0.262188	0.757942	1.56779	0.209045	0.972561	0.140697	2.70562	0.155244	2.17875	0.0954475	2.01471	0.412529	1.01523	1.0265				70.82	0.36478	1.24e-06	7.06e-06				-1.94212	0.998621	-3.98714	-2.18841	-2.872	3.786	0.1145	benign	2.61911	2.4711	1.02842	0.830109	70.82	0.36478	-2.1752	1.10782	-6.26804	-3.57326	4.113	-2.983	2.61911	2.5267	0.2065
P73R	73	P	R	ACDEFGHIKLMNQRSTVWY	19	0.262188	0.757942	1.01523	0.354149	0.746681	0.0837462	2.54471	0.365306	2.43045	0.0751379	0.99927	0.641894	1.01523	1.0265				70.82	0.36478	8.07e-06	3.99e-06				-1.36381	0.504138	-3.38421	-2.21544	-2.888	2.321	0.1125	benign	2.61911	2.4711	1.02842	0.830109	70.82	0.36478	-2.1752	1.10782	-6.26804	-3.57326	4.113	-2.983	2.61911	2.5267	0.2065
P73S	73	P	S	ACDEFGHIKLMNQRSTVWY	19	0.262188	0.757942	1.10502	0.276154	0.813098	0.146224	2.81369	0.243656	2.5267	0.101869	1.31005	0.496187	1.01523	1.0265				70.82	0.36478						-0.897465	1.69793	-4.56274	-3.35058	-2.764	1.303	0.1019	benign	2.61911	2.4711	1.02842	0.830109	70.82	0.36478	-2.1752	1.10782	-6.26804	-3.57326	4.113	-2.983	2.61911	2.5267	0.2065
P73T	73	P	T	ACDEFGHIKLMNQRSTVWY	19	0.262188	0.757942	1.0265	0.473548	0.931854	0.0867412	2.90955	0.416664	2.62952	0.175564	1.27307	0.663181	1.01523	1.0265				70.82	0.36478	1.24e-06	3.99e-06				-1.21592	1.51172	-3.60388	-2.8203	-2.843	2.646	0.0957	benign	2.61911	2.4711	1.02842	0.830109	70.82	0.36478	-2.1752	1.10782	-6.26804	-3.57326	4.113	-2.983	2.61911	2.5267	0.2065
P73V	73	P	V	ACDEFGHIKLMNQRSTVWY	19	0.262188	0.757942	1.06131	0.337081	0.881878	0.0982494	2.66568	0.142958	2.4702	0.192758	1.12666	0.732758	1.01523	1.0265				70.82	0.36478						-3.37827	0.837931	-6.26804	-2.5386	-2.938	4.113	0.1769	benign	2.61911	2.4711	1.02842	0.830109	70.82	0.36478	-2.1752	1.10782	-6.26804	-3.57326	4.113	-2.983	2.61911	2.5267	0.2065
P73W	73	P	W	ACDEFGHIKLMNQRSTVWY	19	0.262188	0.757942	0.889793	1.00104	0.520286	0.0877731	2.87789	0.5194	2.69639	0.546926	1.14397	0.973132	1.01523	1.0265				70.82	0.36478						-3.94741	1.55172	-8.53652	-6.82724	-3.326	5.794	0.3556	ambiguous	2.61911	2.4711	1.02842	0.830109	70.82	0.36478	-2.1752	1.10782	-6.26804	-3.57326	4.113	-2.983	2.61911	2.5267	0.2065
P73Y	73	P	Y	ACDEFGHIKLMNQRSTVWY	19	0.262188	0.757942	0.785967	0.209229	0.822062	0.0554801	2.49857	0.10471	2.54654	0.115454	0.59334	0.26963	1.01523	1.0265				70.82	0.36478						-3.94741	0.62069	-8.86218	-5.58263	-3.302	5.806	0.3008	benign	2.61911	2.4711	1.02842	0.830109	70.82	0.36478	-2.1752	1.10782	-6.26804	-3.57326	4.113	-2.983	2.61911	2.5267	0.2065
P73*	73	P	*	ACDEFGHIKLMNQRSTVWY	19	0.262188	0.757942	0.262188	0.459389	0.278405	0.180324	2.55084	0.0901001	2.90079	0.280231	0.206051	0.604577	1.01523	1.0265																			2.61911	2.4711	1.02842	0.830109	70.82	0.36478	-2.1752	1.10782	-6.26804	-3.57326	4.113	-2.983	2.61911	2.5267	0.2065
P73=	73	P	=	ACDEFGHIKLMNQRSTVWY	19	0.262188	0.757942	0.757942	0.403312			2.59034	0.276575	2.61574	0.195256	0.611776	0.660579	1.01523	1.0265																			2.61911	2.4711	1.02842	0.830109	70.82	0.36478	-2.1752	1.10782	-6.26804	-3.57326	4.113	-2.983	2.61911	2.5267	0.2065
W74A	74	W	A	ACDEFGHIKLMNPQRSTVY	19	0.183592		1.27312	0.100809	1.0455	0.07263	2.73675	0.0608803	2.37903	0.0521927	1.67124	0.250417	1.03498	1.03498				62.18	0.445614						-0.113332	2.46057	-2.67305	3.09273	-2.867	-0.659	0.0818	benign	2.68085	2.50489	1.10243	1.00987	62.18	0.445614	-0.307505	1.9523	-3.04441	2.11935	0.626	-2.796	2.68085	2.50489	0.1012
W74C	74	W	C	ACDEFGHIKLMNPQRSTVY	19	0.183592		1.11654	0.145494	1.00862	0.0582692	2.7437	0.128288	2.48003	0.0537351	1.29419	0.336148	1.03498	1.03498				62.18	0.445614						-0.683465	2.55333	-2.38061	-0.465189	-2.792	1.257	0.1557	benign	2.68085	2.50489	1.10243	1.00987	62.18	0.445614	-0.307505	1.9523	-3.04441	2.11935	0.626	-2.796	2.68085	2.50489	0.1012
W74D	74	W	D	ACDEFGHIKLMNPQRSTVY	19	0.183592		0.873097	0.189971	0.984211	0.048482	2.66348	0.0429265	2.58565	0.115257	0.843594	0.233395	1.03498	1.03498				62.18	0.445614						-0.378571	1.75138	-5.84396	2.10828	-2.764	0.626	0.1324	benign	2.68085	2.50489	1.10243	1.00987	62.18	0.445614	-0.307505	1.9523	-3.04441	2.11935	0.626	-2.796	2.68085	2.50489	0.1012
W74E	74	W	E	ACDEFGHIKLMNPQRSTVY	19	0.183592		1.0248	0.214477	1.04208	0.0491478	2.69679	0.0349608	2.51041	0.131498	1.09338	0.355679	1.03498	1.03498				62.18	0.445614						-0.200289	1.9523	-4.1108	3.2514	-2.866	1.404	0.0922	benign	2.68085	2.50489	1.10243	1.00987	62.18	0.445614	-0.307505	1.9523	-3.04441	2.11935	0.626	-2.796	2.68085	2.50489	0.1012
W74F	74	W	F	ACDEFGHIKLMNPQRSTVY	19	0.183592		1.02412	0.123325	1.02312	0.0647124	2.70571	0.102969	2.51586	0.0496416	1.10243	0.292206	1.03498	1.03498				62.18	0.445614						-0.785659	1.29609	-4.54754	1.97615	-2.782	2.128	0.1357	benign	2.68085	2.50489	1.10243	1.00987	62.18	0.445614	-0.307505	1.9523	-3.04441	2.11935	0.626	-2.796	2.68085	2.50489	0.1012
W74G	74	W	G	ACDEFGHIKLMNPQRSTVY	19	0.183592		0.717691	0.233857	0.991859	0.0572536	2.65121	0.107486	2.67507	0.131668	0.68177	0.324481	1.03498	1.03498				62.18	0.445614						-0.133388	3.23299	-2.58619	-1.09197	-2.851	-0.149	0.0495	benign	2.68085	2.50489	1.10243	1.00987	62.18	0.445614	-0.307505	1.9523	-3.04441	2.11935	0.626	-2.796	2.68085	2.50489	0.1012
W74H	74	W	H	ACDEFGHIKLMNPQRSTVY	19	0.183592		0.947385	0.0702726	0.991832	0.0637093	2.61357	0.0385443	2.5114	0.0377398	0.871869	0.134985	1.03498	1.03498				62.18	0.445614						-0.691887	2.25563	-1.5288	1.26558	-2.802	0.267	0.129	benign	2.68085	2.50489	1.10243	1.00987	62.18	0.445614	-0.307505	1.9523	-3.04441	2.11935	0.626	-2.796	2.68085	2.50489	0.1012
W74I	74	W	I	ACDEFGHIKLMNPQRSTVY	19	0.183592		1.12972	0.357123	0.959893	0.0486338	2.66801	0.0287173	2.4291	0.220815	1.28321	0.901203	1.03498	1.03498				62.18	0.445614						-0.858675	0.443103	-5.38453	3.26518	-2.766	1.21	0.1478	benign	2.68085	2.50489	1.10243	1.00987	62.18	0.445614	-0.307505	1.9523	-3.04441	2.11935	0.626	-2.796	2.68085	2.50489	0.1012
W74K	74	W	K	ACDEFGHIKLMNPQRSTVY	19	0.183592		1.07646	0.13475	0.955094	0.0632204	2.69192	0.040387	2.47563	0.0803684	1.17982	0.272525	1.03498	1.03498				62.18	0.445614						-0.131927	1.99057	-3.99612	2.38096	-2.703	-1.471	0.1012	benign	2.68085	2.50489	1.10243	1.00987	62.18	0.445614	-0.307505	1.9523	-3.04441	2.11935	0.626	-2.796	2.68085	2.50489	0.1012
W74L	74	W	L	ACDEFGHIKLMNPQRSTVY	19	0.183592		1.11014	0.176231	1.02779	0.0662499	2.78072	0.160589	2.50489	0.0609289	1.30288	0.362368	1.03498	1.03498				62.18	0.445614						-0.459175	1.13563	-1.94909	3.64342	-2.844	0.8	0.0898	benign	2.68085	2.50489	1.10243	1.00987	62.18	0.445614	-0.307505	1.9523	-3.04441	2.11935	0.626	-2.796	2.68085	2.50489	0.1012
W74M	74	W	M	ACDEFGHIKLMNPQRSTVY	19	0.183592		1.03498	0.214994	0.987253	0.0599047	2.67868	0.0664578	2.49387	0.127899	1.09028	0.403861	1.03498	1.03498				62.18	0.445614						-0.858675	1.4792	-5.62782	1.15893	-2.798	2.317	0.1713	benign	2.68085	2.50489	1.10243	1.00987	62.18	0.445614	-0.307505	1.9523	-3.04441	2.11935	0.626	-2.796	2.68085	2.50489	0.1012
W74N	74	W	N	ACDEFGHIKLMNPQRSTVY	19	0.183592		0.92258	0.106037	1.01113	0.0408477	2.68747	0.0592623	2.56852	0.0565837	0.939474	0.190991	1.03498	1.03498				62.18	0.445614						-0.126285	2.54782	-4.75041	0.881839	-2.774	0.757	0.1495	benign	2.68085	2.50489	1.10243	1.00987	62.18	0.445614	-0.307505	1.9523	-3.04441	2.11935	0.626	-2.796	2.68085	2.50489	0.1012
W74P	74	W	P	ACDEFGHIKLMNPQRSTVY	19	0.183592		1.05579	0.0404312	1.03178	0.0615233	2.68085	0.0242554	2.48219	0.0209926	1.13024	0.0907061	1.03498	1.03498				62.18	0.445614						-0.171693	1.28828	-1.77723	1.0835	-2.844	-1.607	0.1374	benign	2.68085	2.50489	1.10243	1.00987	62.18	0.445614	-0.307505	1.9523	-3.04441	2.11935	0.626	-2.796	2.68085	2.50489	0.1012
W74Q	74	W	Q	ACDEFGHIKLMNPQRSTVY	19	0.183592		0.904689	0.252835	1.01599	0.0452456	2.64483	0.0231351	2.55553	0.156207	0.850394	0.324435	1.03498	1.03498				62.18	0.445614						0.0420333	2.1346	-1.22414	2.60176	-2.832	-2.404	0.0797	benign	2.68085	2.50489	1.10243	1.00987	62.18	0.445614	-0.307505	1.9523	-3.04441	2.11935	0.626	-2.796	2.68085	2.50489	0.1012
W74R	74	W	R	ACDEFGHIKLMNPQRSTVY	19	0.183592		0.895253	0.176612	0.988682	0.0452381	2.55519	0.0516764	2.51076	0.105535	0.75401	0.288624	1.03498	1.03498				62.18	0.445614						-0.00699044	1.89494	-0.0249708	2.73869	-2.796	-1.247	0.0743	benign	2.68085	2.50489	1.10243	1.00987	62.18	0.445614	-0.307505	1.9523	-3.04441	2.11935	0.626	-2.796	2.68085	2.50489	0.1012
W74S	74	W	S	ACDEFGHIKLMNPQRSTVY	19	0.183592		1.11555	0.190987	1.01337	0.0497618	2.6246	0.17897	2.41337	0.0616805	1.2346	0.523502	1.03498	1.03498				62.18	0.445614						-0.1121	2.21011	-2.53769	2.11935	-2.756	-2.668	0.0736	benign	2.68085	2.50489	1.10243	1.00987	62.18	0.445614	-0.307505	1.9523	-3.04441	2.11935	0.626	-2.796	2.68085	2.50489	0.1012
W74T	74	W	T	ACDEFGHIKLMNPQRSTVY	19	0.183592		1.37867	0.104989	1.01564	0.0604556	2.80619	0.103117	2.3528	0.0290765	1.91112	0.211894	1.03498	1.03498				62.18	0.445614						-0.307505	2.05425	-3.99543	2.65362	-2.792	0.033	0.0919	benign	2.68085	2.50489	1.10243	1.00987	62.18	0.445614	-0.307505	1.9523	-3.04441	2.11935	0.626	-2.796	2.68085	2.50489	0.1012
W74V	74	W	V	ACDEFGHIKLMNPQRSTVY	19	0.183592		1.0155	0.195502	1.02853	0.0437747	2.66852	0.0736021	2.50021	0.113857	1.0452	0.370385	1.03498	1.03498				62.18	0.445614						-0.410001	0.815172	-3.04441	4.07712	-2.851	0.99	0.0997	benign	2.68085	2.50489	1.10243	1.00987	62.18	0.445614	-0.307505	1.9523	-3.04441	2.11935	0.626	-2.796	2.68085	2.50489	0.1012
W74Y	74	W	Y	ACDEFGHIKLMNPQRSTVY	19	0.183592		1.04851	0.163315	0.946445	0.0410339	2.71959	0.10071	2.50858	0.083768	1.15612	0.33189	1.03498	1.03498				62.18	0.445614						-0.583471	1.29828	-4.92173	1.53335	-2.76	1.604	0.1626	benign	2.68085	2.50489	1.10243	1.00987	62.18	0.445614	-0.307505	1.9523	-3.04441	2.11935	0.626	-2.796	2.68085	2.50489	0.1012
W74*	74	W	*	ACDEFGHIKLMNPQRSTVY	19	0.183592		0.183592	0.455597	0.859461	0.170964	2.25149	0.176146	2.78046	0.264364	0.150421	0.233562	1.03498	1.03498																			2.68085	2.50489	1.10243	1.00987	62.18	0.445614	-0.307505	1.9523	-3.04441	2.11935	0.626	-2.796	2.68085	2.50489	0.1012
W74=	74	W	=	ACDEFGHIKLMNPQRSTVY	19	0.183592												1.03498	1.03498																			2.68085	2.50489	1.10243	1.00987	62.18	0.445614	-0.307505	1.9523	-3.04441	2.11935	0.626	-2.796	2.68085	2.50489	0.1012
R75A	75	R	A	ACDEFGHIKLMNPQSTVWY	19	0.108013	1.30199	1.03819	0.0894816	0.965127	0.0595241	2.58143	0.0595172	2.43696	0.0441346	1.03857	0.211319	1.00075	1.00075				61.34	0.594891						-0.754827	0.442299	-5.63276	-0.73188	-2.836	3.085	0.1369	benign	2.6075	2.46767	1.00259	1.012	61.34	0.594891	-0.986453	0	-5.63276	-0.73188	3.293	-2.836	2.6075	2.46767	0.1349
R75C	75	R	C	ACDEFGHIKLMNPQSTVWY	19	0.108013	1.30199	0.954244	0.136405	0.938531	0.0534755	2.72087	0.0816876	2.56775	0.0708772	1.02664	0.241692	1.00075	1.00075				61.34	0.594891						-0.849358	0.494368	-6.2115	-2.98753	-2.891	4.479	0.1572	benign	2.6075	2.46767	1.00259	1.012	61.34	0.594891	-0.986453	0	-5.63276	-0.73188	3.293	-2.836	2.6075	2.46767	0.1349
R75D	75	R	D	ACDEFGHIKLMNPQSTVWY	19	0.108013	1.30199	1.03942	0.190612	1.01133	0.0498727	2.60309	0.120646	2.44843	0.096556	1.04133	0.449058	1.00075	1.00075				61.34	0.594891						-0.393343	0	-7.97933	-0.0292525	-2.764	1.963	0.2375	benign	2.6075	2.46767	1.00259	1.012	61.34	0.594891	-0.986453	0	-5.63276	-0.73188	3.293	-2.836	2.6075	2.46767	0.1349
R75E	75	R	E	ACDEFGHIKLMNPQSTVWY	19	0.108013	1.30199	1.04856	0.187904	1.03348	0.0460116	2.65978	0.11238	2.47478	0.0976909	1.09614	0.431593	1.00075	1.00075				61.34	0.594891						-1.17667	0	-6.90862	0.553632	-2.828	3.293	0.1196	benign	2.6075	2.46767	1.00259	1.012	61.34	0.594891	-0.986453	0	-5.63276	-0.73188	3.293	-2.836	2.6075	2.46767	0.1349
R75F	75	R	F	ACDEFGHIKLMNPQSTVWY	19	0.108013	1.30199	0.966992	0.165706	1.02668	0.076036	2.68109	0.0157011	2.53738	0.102351	0.986733	0.231345	1.00075	1.00075				61.34	0.594891						-2.46662	0	-8.06883	-2.2639	-2.941	4.921	0.2937	benign	2.6075	2.46767	1.00259	1.012	61.34	0.594891	-0.986453	0	-5.63276	-0.73188	3.293	-2.836	2.6075	2.46767	0.1349
R75G	75	R	G	ACDEFGHIKLMNPQSTVWY	19	0.108013	1.30199	1.18089	0.0968873	1.00615	0.0376531	2.59957	0.016617	2.35873	0.0593307	1.3957	0.209979	1.00075	1.00075				61.34	0.594891						-0.188047	0.698276	-4.95917	-3.25259	-2.787	1.632	0.0773	benign	2.6075	2.46767	1.00259	1.012	61.34	0.594891	-0.986453	0	-5.63276	-0.73188	3.293	-2.836	2.6075	2.46767	0.1349
R75H	75	R	H	ACDEFGHIKLMNPQSTVWY	19	0.108013	1.30199	1.05593	0.256574	0.987249	0.0676564	2.65528	0.188001	2.46767	0.11845	1.10678	0.638808	1.00075	1.00075				61.34	0.594891						-1.24604	0	-5.22009	-1.2583	-2.842	3.713	0.107	benign	2.6075	2.46767	1.00259	1.012	61.34	0.594891	-0.986453	0	-5.63276	-0.73188	3.293	-2.836	2.6075	2.46767	0.1349
R75I	75	R	I	ACDEFGHIKLMNPQSTVWY	19	0.108013	1.30199	1.09615	0.173698	1.02123	0.0534755	2.67186	0.109212	2.4521	0.0882767	1.20506	0.43218	1.00075	1.00075				61.34	0.594891						-0.986453	0	-6.67892	-0.613576	-2.817	3.09	0.1349	benign	2.6075	2.46767	1.00259	1.012	61.34	0.594891	-0.986453	0	-5.63276	-0.73188	3.293	-2.836	2.6075	2.46767	0.1349
R75K	75	R	K	ACDEFGHIKLMNPQSTVWY	19	0.108013	1.30199	1.13311	0.108253	1.01358	0.0551076	2.64741	0.0998371	2.41537	0.0364042	1.28528	0.309347	1.00075	1.00075				61.34	0.594891	9.31e-06	3.82e-05				-0.278072	0	-1.40039	0.108214	-2.766	1.463	0.0721	benign	2.6075	2.46767	1.00259	1.012	61.34	0.594891	-0.986453	0	-5.63276	-0.73188	3.293	-2.836	2.6075	2.46767	0.1349
R75L	75	R	L	ACDEFGHIKLMNPQSTVWY	19	0.108013	1.30199	0.920776	0.298939	0.964297	0.0955777	2.53095	0.0834716	2.48124	0.179241	0.799821	0.555007	1.00075	1.00075				61.34	0.594891						-1.08132	0	-4.94224	-0.134185	-2.876	4.637	0.1212	benign	2.6075	2.46767	1.00259	1.012	61.34	0.594891	-0.986453	0	-5.63276	-0.73188	3.293	-2.836	2.6075	2.46767	0.1349
R75M	75	R	M	ACDEFGHIKLMNPQSTVWY	19	0.108013	1.30199	0.943474	0.20982	1.01268	0.0582055	2.63311	0.0885797	2.52487	0.12008	0.887117	0.367218	1.00075	1.00075				61.34	0.594891						-1.00477	0.266322	-6.16074	-1.75938	-2.899	5.012	0.1241	benign	2.6075	2.46767	1.00259	1.012	61.34	0.594891	-0.986453	0	-5.63276	-0.73188	3.293	-2.836	2.6075	2.46767	0.1349
R75N	75	R	N	ACDEFGHIKLMNPQSTVWY	19	0.108013	1.30199	0.798613	0.128021	1.03969	0.0389832	2.53487	0.0118301	2.5592	0.0790892	0.612273	0.159178	1.00075	1.00075				61.34	0.594891						-0.889955	0	-5.77288	-0.427817	-2.798	2.657	0.2081	benign	2.6075	2.46767	1.00259	1.012	61.34	0.594891	-0.986453	0	-5.63276	-0.73188	3.293	-2.836	2.6075	2.46767	0.1349
R75P	75	R	P	ACDEFGHIKLMNPQSTVWY	19	0.108013	1.30199	0.972852	0.208148	1.01941	0.0624217	2.4954	0.07337	2.42888	0.122215	0.942595	0.503113	1.00075	1.00075				61.34	0.594891						-2.46662	0	-4.66764	-3.21647	-2.864	3.763	0.1677	benign	2.6075	2.46767	1.00259	1.012	61.34	0.594891	-0.986453	0	-5.63276	-0.73188	3.293	-2.836	2.6075	2.46767	0.1349
R75Q	75	R	Q	ACDEFGHIKLMNPQSTVWY	19	0.108013	1.30199	0.941037	0.202279	1.04422	0.0725409	2.61555	0.110215	2.51646	0.108872	0.8637	0.383469	1.00075	1.00075				61.34	0.594891						-0.770275	0.17023	-4.25889	0.291637	-2.818	2.729	0.0749	benign	2.6075	2.46767	1.00259	1.012	61.34	0.594891	-0.986453	0	-5.63276	-0.73188	3.293	-2.836	2.6075	2.46767	0.1349
R75S	75	R	S	ACDEFGHIKLMNPQSTVWY	19	0.108013	1.30199	1.01852	0.449532	1.01661	0.0602711	2.58471	0.0738681	2.451	0.275562	0.992039	1.00458	1.00075	1.00075				61.34	0.594891	6.2e-07					-0.523965	0	-4.8387	-0.382458	-2.775	1.645	0.1568	benign	2.6075	2.46767	1.00259	1.012	61.34	0.594891	-0.986453	0	-5.63276	-0.73188	3.293	-2.836	2.6075	2.46767	0.1349
R75T	75	R	T	ACDEFGHIKLMNPQSTVWY	19	0.108013	1.30199	1.02823	0.308618	1.02217	0.0660269	2.6075	0.114219	2.45785	0.180136	1.01794	0.679451	1.00075	1.00075				61.34	0.594891						-0.593253	0.204368	-5.84836	-0.820789	-2.824	3.052	0.1016	benign	2.6075	2.46767	1.00259	1.012	61.34	0.594891	-0.986453	0	-5.63276	-0.73188	3.293	-2.836	2.6075	2.46767	0.1349
R75V	75	R	V	ACDEFGHIKLMNPQSTVWY	19	0.108013	1.30199	1.00075	0.152322	0.99616	0.0611238	2.65333	0.0803732	2.50077	0.0828124	1.00259	0.313229	1.00075	1.00075				61.34	0.594891						-0.992429	0	-5.42295	-0.159451	-2.85	3.892	0.1561	benign	2.6075	2.46767	1.00259	1.012	61.34	0.594891	-0.986453	0	-5.63276	-0.73188	3.293	-2.836	2.6075	2.46767	0.1349
R75W	75	R	W	ACDEFGHIKLMNPQSTVWY	19	0.108013	1.30199	0.985686	0.271797	1.00701	0.0339388	2.57447	0.100641	2.46557	0.158634	0.921203	0.56187	1.00075	1.00075				61.34	0.594891						-2.46662	0.538966	-4.88743	-3.68309	-2.915	3.97	0.1219	benign	2.6075	2.46767	1.00259	1.012	61.34	0.594891	-0.986453	0	-5.63276	-0.73188	3.293	-2.836	2.6075	2.46767	0.1349
R75Y	75	R	Y	ACDEFGHIKLMNPQSTVWY	19	0.108013	1.30199	0.680129	0.282844	0.990528	0.0697343	2.50227	0.0642161	2.61424	0.171567	0.474592	0.274424	1.00075	1.00075				61.34	0.594891						-2.46662	0	-7.95035	-2.64999	-2.969	5.269	0.2362	benign	2.6075	2.46767	1.00259	1.012	61.34	0.594891	-0.986453	0	-5.63276	-0.73188	3.293	-2.836	2.6075	2.46767	0.1349
R75*	75	R	*	ACDEFGHIKLMNPQSTVWY	19	0.108013	1.30199	0.108013	0.474219	0.266182	0.0613163	2.1758	0.110725	2.78456	0.28728	0.115127	0.249429	1.00075	1.00075																			2.6075	2.46767	1.00259	1.012	61.34	0.594891	-0.986453	0	-5.63276	-0.73188	3.293	-2.836	2.6075	2.46767	0.1349
R75=	75	R	=	ACDEFGHIKLMNPQSTVWY	19	0.108013	1.30199	1.30199	0.247138			2.69498	0.0812903	2.33754	0.146182	1.71172	0.494974	1.00075	1.00075																			2.6075	2.46767	1.00259	1.012	61.34	0.594891	-0.986453	0	-5.63276	-0.73188	3.293	-2.836	2.6075	2.46767	0.1349
K76A	76	K	A	ACDEFGHILMNPQRSTVWY	19	0.25264	0.794599	1.08769	0.265646	1.03612	0.070004	2.77559	0.0616933	2.51592	0.160968	1.26365	0.426964	1.02184	1.02184				52.16	0.644068						-0.487836	0.565172	-1.44305	0.382444	-2.789	1.328	0.1153	benign	2.63231	2.49733	1.01989	1.052	52.16	0.644068	-0.807955	0.173908	-2.39312	-0.433272	2.373	-2.832	2.63231	2.49733	0.156
K76C	76	K	C	ACDEFGHILMNPQRSTVWY	19	0.25264	0.794599	1.18624	0.195651	1.03056	0.0599955	2.68748	0.109834	2.40506	0.10424	1.43804	0.541354	1.02184	1.02184				52.16	0.644068						-1.46939	1.2646	-1.99589	-2.24003	-2.862	4.168	0.4038	ambiguous	2.63231	2.49733	1.01989	1.052	52.16	0.644068	-0.807955	0.173908	-2.39312	-0.433272	2.373	-2.832	2.63231	2.49733	0.156
K76D	76	K	D	ACDEFGHILMNPQRSTVWY	19	0.25264	0.794599	1.04549	0.139451	1.04459	0.0251284	2.69635	0.0719909	2.49733	0.0763005	1.1275	0.283855	1.02184	1.02184				52.16	0.644068						-0.762759	0.106667	-3.96478	0.503391	-2.784	2.077	0.1693	benign	2.63231	2.49733	1.01989	1.052	52.16	0.644068	-0.807955	0.173908	-2.39312	-0.433272	2.373	-2.832	2.63231	2.49733	0.156
K76E	76	K	E	ACDEFGHILMNPQRSTVWY	19	0.25264	0.794599	1.14675	0.152163	1.09601	0.0619849	2.67113	0.0729889	2.42031	0.0848559	1.32815	0.409978	1.02184	1.02184				52.16	0.644068						-0.204464	1.06356	-3.41011	0.92948	-2.84	2.507	0.0698	benign	2.63231	2.49733	1.01989	1.052	52.16	0.644068	-0.807955	0.173908	-2.39312	-0.433272	2.373	-2.832	2.63231	2.49733	0.156
K76F	76	K	F	ACDEFGHILMNPQRSTVWY	19	0.25264	0.794599	1.0732	0.257424	1.05362	0.0635828	2.7415	0.0996466	2.50565	0.149347	1.21603	0.460802	1.02184	1.02184				52.16	0.644068						-1.34604	0	-5.71925	-1.02658	-2.904	4.677	0.4087	ambiguous	2.63231	2.49733	1.01989	1.052	52.16	0.644068	-0.807955	0.173908	-2.39312	-0.433272	2.373	-2.832	2.63231	2.49733	0.156
K76G	76	K	G	ACDEFGHILMNPQRSTVWY	19	0.25264	0.794599	1.02184	0.306448	1.06161	0.0474059	2.63231	0.121277	2.47583	0.177217	1.01989	0.634777	1.02184	1.02184				52.16	0.644068						-1.32433	1.14563	-0.0567732	0.0795865	-2.832	1.57	0.1274	benign	2.63231	2.49733	1.01989	1.052	52.16	0.644068	-0.807955	0.173908	-2.39312	-0.433272	2.373	-2.832	2.63231	2.49733	0.156
K76H	76	K	H	ACDEFGHILMNPQRSTVWY	19	0.25264	0.794599	0.873563	0.319953	1.05892	0.0590185	2.57238	0.104413	2.53391	0.189398	0.728352	0.472159	1.02184	1.02184				52.16	0.644068						-1.62842	0.675172	-1.52891	-0.889081	-2.785	2.317	0.1711	benign	2.63231	2.49733	1.01989	1.052	52.16	0.644068	-0.807955	0.173908	-2.39312	-0.433272	2.373	-2.832	2.63231	2.49733	0.156
K76I	76	K	I	ACDEFGHILMNPQRSTVWY	19	0.25264	0.794599	1.13215	0.262751	1.10734	0.0397688	2.60291	0.126838	2.39083	0.146306	1.27979	0.68011	1.02184	1.02184				52.16	0.644068						-0.93311	0.103908	-5.35089	-1.06327	-2.806	2.823	0.1854	benign	2.63231	2.49733	1.01989	1.052	52.16	0.644068	-0.807955	0.173908	-2.39312	-0.433272	2.373	-2.832	2.63231	2.49733	0.156
K76L	76	K	L	ACDEFGHILMNPQRSTVWY	19	0.25264	0.794599	0.783407	0.386885	1.11256	0.039817	2.58329	0.102193	2.59597	0.232814	0.628732	0.441231	1.02184	1.02184				52.16	0.644068						-0.807955	0	-2.62776	0.012079	-2.797	2.373	0.156	benign	2.63231	2.49733	1.01989	1.052	52.16	0.644068	-0.807955	0.173908	-2.39312	-0.433272	2.373	-2.832	2.63231	2.49733	0.156
K76M	76	K	M	ACDEFGHILMNPQRSTVWY	19	0.25264	0.794599	1.06241	0.0659171	1.07009	0.0730717	2.60823	0.0490369	2.43707	0.030053	1.0966	0.165104	1.02184	1.02184				52.16	0.644068						-1.64128	0.173908	-4.38187	-1.2678	-2.844	3.804	0.1314	benign	2.63231	2.49733	1.01989	1.052	52.16	0.644068	-0.807955	0.173908	-2.39312	-0.433272	2.373	-2.832	2.63231	2.49733	0.156
K76N	76	K	N	ACDEFGHILMNPQRSTVWY	19	0.25264	0.794599	0.820914	0.266503	1.03419	0.0511622	2.56797	0.161026	2.56406	0.137948	0.656652	0.400074	1.02184	1.02184				52.16	0.644068	2.48e-06					-0.519705	0.0334483	-2.39312	-0.364806	-2.766	1.801	0.1308	benign	2.63231	2.49733	1.01989	1.052	52.16	0.644068	-0.807955	0.173908	-2.39312	-0.433272	2.373	-2.832	2.63231	2.49733	0.156
K76P	76	K	P	ACDEFGHILMNPQRSTVWY	19	0.25264	0.794599	0.988807	0.346455	1.09278	0.0474322	2.6266	0.130841	2.49309	0.201686	0.953891	0.662525	1.02184	1.02184				52.16	0.644068						-0.619944	0	-0.487282	-0.534822	-2.776	0.25	0.159	benign	2.63231	2.49733	1.01989	1.052	52.16	0.644068	-0.807955	0.173908	-2.39312	-0.433272	2.373	-2.832	2.63231	2.49733	0.156
K76Q	76	K	Q	ACDEFGHILMNPQRSTVWY	19	0.25264	0.794599	1.1807	0.21466	1.02782	0.06724	2.66765	0.0541494	2.39729	0.129524	1.41844	0.573868	1.02184	1.02184				52.16	0.644068						-0.547119	0.22977	-0.421229	0.0750546	-2.836	2.021	0.0849	benign	2.63231	2.49733	1.01989	1.052	52.16	0.644068	-0.807955	0.173908	-2.39312	-0.433272	2.373	-2.832	2.63231	2.49733	0.156
K76R	76	K	R	ACDEFGHILMNPQRSTVWY	19	0.25264	0.794599	1.12406	0.204328	1.03818	0.056059	2.65834	0.0655908	2.42715	0.121143	1.265	0.527714	1.02184	1.02184				52.16	0.644068						-0.117762	0	1.73267	-0.025795	-2.832	1.951	0.0667	benign	2.63231	2.49733	1.01989	1.052	52.16	0.644068	-0.807955	0.173908	-2.39312	-0.433272	2.373	-2.832	2.63231	2.49733	0.156
K76S	76	K	S	ACDEFGHILMNPQRSTVWY	19	0.25264	0.794599	0.955359	0.180659	1.05678	0.0696667	2.60562	0.0701194	2.50197	0.104771	0.87821	0.328038	1.02184	1.02184				52.16	0.644068						-0.192262	0.629195	-0.239798	0.339805	-2.735	-0.262	0.1346	benign	2.63231	2.49733	1.01989	1.052	52.16	0.644068	-0.807955	0.173908	-2.39312	-0.433272	2.373	-2.832	2.63231	2.49733	0.156
K76T	76	K	T	ACDEFGHILMNPQRSTVWY	19	0.25264	0.794599	0.958447	0.120213	1.05038	0.0459886	2.61485	0.0700317	2.50527	0.0631699	0.891164	0.239492	1.02184	1.02184				52.16	0.644068						-0.781719	0.405747	-1.80825	-0.441245	-2.836	3.033	0.0902	benign	2.63231	2.49733	1.01989	1.052	52.16	0.644068	-0.807955	0.173908	-2.39312	-0.433272	2.373	-2.832	2.63231	2.49733	0.156
K76V	76	K	V	ACDEFGHILMNPQRSTVWY	19	0.25264	0.794599	0.929683	0.184883	1.06585	0.0573516	2.70382	0.0844732	2.57335	0.104224	0.973224	0.291434	1.02184	1.02184				52.16	0.644068						-0.944316	0	-3.19506	-0.433272	-2.832	3.208	0.1623	benign	2.63231	2.49733	1.01989	1.052	52.16	0.644068	-0.807955	0.173908	-2.39312	-0.433272	2.373	-2.832	2.63231	2.49733	0.156
K76W	76	K	W	ACDEFGHILMNPQRSTVWY	19	0.25264	0.794599	0.947524	0.320318	1.03868	0.0410882	2.58033	0.0575186	2.49255	0.195916	0.849832	0.570659	1.02184	1.02184				52.16	0.644068						-2.08645	0.635977	-2.99282	-1.99883	-2.882	4.37	0.3991	ambiguous	2.63231	2.49733	1.01989	1.052	52.16	0.644068	-0.807955	0.173908	-2.39312	-0.433272	2.373	-2.832	2.63231	2.49733	0.156
K76Y	76	K	Y	ACDEFGHILMNPQRSTVWY	19	0.25264	0.794599	0.83738	0.279205	1.01972	0.0618804	2.63423	0.096018	2.59127	0.164389	0.755828	0.375361	1.02184	1.02184				52.16	0.644068						-2.08645	0	-5.00556	-1.52888	-2.896	4.444	0.3083	benign	2.63231	2.49733	1.01989	1.052	52.16	0.644068	-0.807955	0.173908	-2.39312	-0.433272	2.373	-2.832	2.63231	2.49733	0.156
K76*	76	K	*	ACDEFGHILMNPQRSTVWY	19	0.25264	0.794599	0.25264	0.0907939	0.0628189	0.125418	2.97175	0.0662034	3.14442	0.0420796	0.411447	0.119534	1.02184	1.02184																			2.63231	2.49733	1.01989	1.052	52.16	0.644068	-0.807955	0.173908	-2.39312	-0.433272	2.373	-2.832	2.63231	2.49733	0.156
K76=	76	K	=	ACDEFGHILMNPQRSTVWY	19	0.25264	0.794599	0.794599	0.344723			2.60153	0.0522121	2.59933	0.211678	0.662426	0.367735	1.02184	1.02184																			2.63231	2.49733	1.01989	1.052	52.16	0.644068	-0.807955	0.173908	-2.39312	-0.433272	2.373	-2.832	2.63231	2.49733	0.156
G77A	77	G	A	ACDEFHIKLMNPQRSTVWY	19	0.652423	0.992936	0.751102	0.0602643	0.96927	0.0678398	2.54467	0.0469383	2.59419	0.0263298	0.562643	0.0851183	1.01973	1.01973				38.83	0.644231						-0.152489	0	0.748004	-0.191091	-2.73	0.675	0.0787	benign	2.66018	2.52124	1.05558	0.997904	38.83	0.644231	-0.484785	0	-0.654945	-0.544581	2.378	-2.798	2.66018	2.52124	0.1121
G77C	77	G	C	ACDEFHIKLMNPQRSTVWY	19	0.652423	0.992936	0.901441	0.238753	1.02718	0.0555276	2.59542	0.128748	2.52964	0.128933	0.785259	0.411132	1.01973	1.01973				38.83	0.644231	1.86e-06	7.02e-06				-0.849245	0	-1.24839	-2.86845	-2.851	3.511	0.1026	benign	2.66018	2.52124	1.05558	0.997904	38.83	0.644231	-0.484785	0	-0.654945	-0.544581	2.378	-2.798	2.66018	2.52124	0.1121
G77D	77	G	D	ACDEFHIKLMNPQRSTVWY	19	0.652423	0.992936	0.871539	0.494616	1.05974	0.0558187	2.61248	0.0675118	2.55781	0.304273	0.763542	0.634215	1.01973	1.01973				38.83	0.644231						-0.00677986	0	-0.992074	0.0107915	-2.754	1.478	0.0681	benign	2.66018	2.52124	1.05558	0.997904	38.83	0.644231	-0.484785	0	-0.654945	-0.544581	2.378	-2.798	2.66018	2.52124	0.1121
G77E	77	G	E	ACDEFHIKLMNPQRSTVWY	19	0.652423	0.992936	1.02014	0.235422	0.983036	0.059956	2.714	0.181959	2.52302	0.10365	1.10571	0.519759	1.01973	1.01973				38.83	0.644231						-0.0802463	0	-1.2808	0.661514	-2.802	1.928	0.0744	benign	2.66018	2.52124	1.05558	0.997904	38.83	0.644231	-0.484785	0	-0.654945	-0.544581	2.378	-2.798	2.66018	2.52124	0.1121
G77F	77	G	F	ACDEFHIKLMNPQRSTVWY	19	0.652423	0.992936	0.508187	0.457786	1.02393	0.0639295	2.6002	0.112973	2.77615	0.276555	0.458483	0.343442	1.01973	1.01973				38.83	0.644231						-1.27544	0	-1.21441	-1.83034	-2.87	3.522	0.2111	benign	2.66018	2.52124	1.05558	0.997904	38.83	0.644231	-0.484785	0	-0.654945	-0.544581	2.378	-2.798	2.66018	2.52124	0.1121
G77H	77	G	H	ACDEFHIKLMNPQRSTVWY	19	0.652423	0.992936	1.01973	0.114265	0.994171	0.0717269	2.70867	0.0933756	2.52026	0.0473038	1.099	0.264358	1.01973	1.01973				38.83	0.644231						-0.484785	0	0.199164	-1.35551	-2.852	3.987	0.1266	benign	2.66018	2.52124	1.05558	0.997904	38.83	0.644231	-0.484785	0	-0.654945	-0.544581	2.378	-2.798	2.66018	2.52124	0.1121
G77I	77	G	I	ACDEFHIKLMNPQRSTVWY	19	0.652423	0.992936	0.907899	0.1076	1.03969	0.0484068	2.52548	0.0414725	2.48613	0.062463	0.777734	0.192592	1.01973	1.01973				38.83	0.644231						-0.580237	0	-1.30871	-1.26625	-2.77	2.017	0.1121	benign	2.66018	2.52124	1.05558	0.997904	38.83	0.644231	-0.484785	0	-0.654945	-0.544581	2.378	-2.798	2.66018	2.52124	0.1121
G77K	77	G	K	ACDEFHIKLMNPQRSTVWY	19	0.652423	0.992936	0.945026	0.0590784	0.905251	0.0490991	2.6284	0.0351033	2.52124	0.0307985	0.88379	0.116988	1.01973	1.01973				38.83	0.644231						-0.574132	0	-1.87729	-0.172555	-2.798	2.378	0.1354	benign	2.66018	2.52124	1.05558	0.997904	38.83	0.644231	-0.484785	0	-0.654945	-0.544581	2.378	-2.798	2.66018	2.52124	0.1121
G77L	77	G	L	ACDEFHIKLMNPQRSTVWY	19	0.652423	0.992936	0.958591	0.134571	1.03758	0.0420063	2.66018	0.0497939	2.53078	0.0785493	0.945211	0.225599	1.01973	1.01973				38.83	0.644231						-0.440337	0	1.01549	-0.307748	-2.746	1.361	0.157	benign	2.66018	2.52124	1.05558	0.997904	38.83	0.644231	-0.484785	0	-0.654945	-0.544581	2.378	-2.798	2.66018	2.52124	0.1121
G77M	77	G	M	ACDEFHIKLMNPQRSTVWY	19	0.652423	0.992936	1.20137	0.251994	1.0171	0.0554835	2.7178	0.100705	2.4128	0.145511	1.48238	0.678833	1.01973	1.01973				38.83	0.644231						-0.60309	0	-1.66798	-1.60635	-2.851	3.851	0.1973	benign	2.66018	2.52124	1.05558	0.997904	38.83	0.644231	-0.484785	0	-0.654945	-0.544581	2.378	-2.798	2.66018	2.52124	0.1121
G77N	77	G	N	ACDEFHIKLMNPQRSTVWY	19	0.652423	0.992936	1.21851	0.164483	0.983348	0.076242	2.66274	0.0291304	2.37108	0.100641	1.51145	0.383039	1.01973	1.01973				38.83	0.644231						-0.407319	0	-0.654945	-0.668219	-2.769	1.998	0.1086	benign	2.66018	2.52124	1.05558	0.997904	38.83	0.644231	-0.484785	0	-0.654945	-0.544581	2.378	-2.798	2.66018	2.52124	0.1121
G77P	77	G	P	ACDEFHIKLMNPQRSTVWY	19	0.652423	0.992936	1.24942	0.319145	1.02526	0.093906	2.80766	0.226115	2.43376	0.151138	1.58772	0.72943	1.01973	1.01973				38.83	0.644231						-0.590225	1.30046	3.17409	-1.83868	-2.846	2.65	0.1895	benign	2.66018	2.52124	1.05558	0.997904	38.83	0.644231	-0.484785	0	-0.654945	-0.544581	2.378	-2.798	2.66018	2.52124	0.1121
G77Q	77	G	Q	ACDEFHIKLMNPQRSTVWY	19	0.652423	0.992936	0.871718	0.231892	0.988634	0.0451999	2.58524	0.0374924	2.54232	0.142201	0.735192	0.318257	1.01973	1.01973				38.83	0.644231						-0.449559	0	0.926157	-0.412469	-2.862	3.452	0.1156	benign	2.66018	2.52124	1.05558	0.997904	38.83	0.644231	-0.484785	0	-0.654945	-0.544581	2.378	-2.798	2.66018	2.52124	0.1121
G77R	77	G	R	ACDEFHIKLMNPQRSTVWY	19	0.652423	0.992936	0.89505	0.115389	0.882754	0.0732201	2.59185	0.0645298	2.53159	0.0615606	0.773026	0.197763	1.01973	1.01973				38.83	0.644231						-0.534513	0	-0.518795	-0.166773	-2.781	1.943	0.0962	benign	2.66018	2.52124	1.05558	0.997904	38.83	0.644231	-0.484785	0	-0.654945	-0.544581	2.378	-2.798	2.66018	2.52124	0.1121
G77S	77	G	S	ACDEFHIKLMNPQRSTVWY	19	0.652423	0.992936	1.09479	0.182787	0.998983	0.0438667	2.70303	0.0744044	2.47054	0.105246	1.22497	0.389488	1.01973	1.01973				38.83	0.644231	6.2e-07					-0.0179711	0	1.03081	-0.050535	-2.717	0.142	0.0744	benign	2.66018	2.52124	1.05558	0.997904	38.83	0.644231	-0.484785	0	-0.654945	-0.544581	2.378	-2.798	2.66018	2.52124	0.1121
G77T	77	G	T	ACDEFHIKLMNPQRSTVWY	19	0.652423	0.992936	1.04282	0.210867	0.98569	0.0697174	2.70017	0.173216	2.50115	0.0867266	1.12696	0.508312	1.01973	1.01973				38.83	0.644231						-0.122235	0	-0.0145216	-0.384618	-2.752	1.335	0.0861	benign	2.66018	2.52124	1.05558	0.997904	38.83	0.644231	-0.484785	0	-0.654945	-0.544581	2.378	-2.798	2.66018	2.52124	0.1121
G77V	77	G	V	ACDEFHIKLMNPQRSTVWY	19	0.652423	0.992936	1.02672	0.124781	1.00506	0.0457571	2.51834	0.0939524	2.40844	0.056298	1.05558	0.272759	1.01973	1.01973				38.83	0.644231						-0.245651	0	-0.205855	-0.544581	-2.796	2.599	0.0801	benign	2.66018	2.52124	1.05558	0.997904	38.83	0.644231	-0.484785	0	-0.654945	-0.544581	2.378	-2.798	2.66018	2.52124	0.1121
G77W	77	G	W	ACDEFHIKLMNPQRSTVWY	19	0.652423	0.992936	1.2626	0.265989	1.01012	0.0652001	2.70412	0.028381	2.36711	0.164128	1.63623	0.603492	1.01973	1.01973				38.83	0.644231						-1.27544	0	-2.83014	-2.55795	-2.942	4.718	0.1454	benign	2.66018	2.52124	1.05558	0.997904	38.83	0.644231	-0.484785	0	-0.654945	-0.544581	2.378	-2.798	2.66018	2.52124	0.1121
G77Y	77	G	Y	ACDEFHIKLMNPQRSTVWY	19	0.652423	0.992936	1.04869	0.210822	0.996826	0.0720166	2.78256	0.195422	2.54404	0.0700241	1.21238	0.418821	1.01973	1.01973				38.83	0.644231						-1.27544	0	-1.12662	-2.10291	-2.911	4.319	0.1327	benign	2.66018	2.52124	1.05558	0.997904	38.83	0.644231	-0.484785	0	-0.654945	-0.544581	2.378	-2.798	2.66018	2.52124	0.1121
G77*	77	G	*	ACDEFHIKLMNPQRSTVWY	19	0.652423	0.992936	0.652423	0.212653	0.134263	0.0747069	2.47117	0.0426685	2.61386	0.12962	0.445611	0.203783	1.01973	1.01973																			2.66018	2.52124	1.05558	0.997904	38.83	0.644231	-0.484785	0	-0.654945	-0.544581	2.378	-2.798	2.66018	2.52124	0.1121
G77=	77	G	=	ACDEFHIKLMNPQRSTVWY	19	0.652423	0.992936	0.992936	0.197761			2.70974	0.139868	2.53748	0.0937714	1.06151	0.41105	1.01973	1.01973																			2.66018	2.52124	1.05558	0.997904	38.83	0.644231	-0.484785	0	-0.654945	-0.544581	2.378	-2.798	2.66018	2.52124	0.1121
Q78A	78	Q	A	ACDEFGHIKLMNPRSTVWY	19	-0.210281	0.715812	1.00893	0.197761	1.06574	0.0474139	2.67203	0.201981	2.50626	0.044951	1.03833	0.558481	0.969233	0.969233				44.34	0.471111						-0.716276	1.25414	-0.529552	0.169681	-2.854	3.222	0.0887	benign	2.63184	2.49715	0.90689	1.03303	44.34	0.471111	-0.672179	0.632644	-1.45854	-0.372637	3.371	-2.846	2.63184	2.49715	0.106
Q78C	78	Q	C	ACDEFGHIKLMNPRSTVWY	19	-0.210281	0.715812	1.06205	0.260322	1.03399	0.0613893	2.72105	0.0652351	2.50101	0.157133	1.18004	0.458108	0.969233	0.969233				44.34	0.471111						-0.969101	1.17138	-2.10196	-1.72487	-2.887	4.685	0.2486	benign	2.63184	2.49715	0.90689	1.03303	44.34	0.471111	-0.672179	0.632644	-1.45854	-0.372637	3.371	-2.846	2.63184	2.49715	0.106
Q78D	78	Q	D	ACDEFGHIKLMNPRSTVWY	19	-0.210281	0.715812	0.928206	0.0960412	1.08464	0.068871	2.54878	0.0786743	2.4867	0.0396391	0.810121	0.171462	0.969233	0.969233				44.34	0.471111						-0.420256	0	-1.61592	0.416515	-2.88	4.114	0.1336	benign	2.63184	2.49715	0.90689	1.03303	44.34	0.471111	-0.672179	0.632644	-1.45854	-0.372637	3.371	-2.846	2.63184	2.49715	0.106
Q78E	78	Q	E	ACDEFGHIKLMNPRSTVWY	19	-0.210281	0.715812	0.82203	0.0787687	1.08274	0.0709721	2.59172	0.0719051	2.57678	0.0271252	0.679942	0.162031	0.969233	0.969233				44.34	0.471111						-0.536805	0.174713	-0.914159	0.954017	-2.817	1.888	0.0636	benign	2.63184	2.49715	0.90689	1.03303	44.34	0.471111	-0.672179	0.632644	-1.45854	-0.372637	3.371	-2.846	2.63184	2.49715	0.106
Q78F	78	Q	F	ACDEFGHIKLMNPRSTVWY	19	-0.210281	0.715812	0.825015	0.175052	1.03822	0.0394862	2.64631	0.128239	2.60576	0.080829	0.763683	0.365316	0.969233	0.969233				44.34	0.471111						-0.9701	0.0708046	-4.28543	-0.61151	-2.892	4.398	0.2868	benign	2.63184	2.49715	0.90689	1.03303	44.34	0.471111	-0.672179	0.632644	-1.45854	-0.372637	3.371	-2.846	2.63184	2.49715	0.106
Q78G	78	Q	G	ACDEFGHIKLMNPRSTVWY	19	-0.210281	0.715812	0.865249	0.188597	1.01235	0.0497589	2.69388	0.0784094	2.60768	0.108217	0.888353	0.268409	0.969233	0.969233				44.34	0.471111						-0.904832	1.61977	-0.0382304	-1.27663	-2.897	3.926	0.0933	benign	2.63184	2.49715	0.90689	1.03303	44.34	0.471111	-0.672179	0.632644	-1.45854	-0.372637	3.371	-2.846	2.63184	2.49715	0.106
Q78H	78	Q	H	ACDEFGHIKLMNPRSTVWY	19	-0.210281	0.715812	0.969233	0.276935	0.980866	0.0476118	2.60189	0.158062	2.49126	0.146665	0.899569	0.553536	0.969233	0.969233				44.34	0.471111						-0.156555	0.69908	-1.69022	-0.924452	-2.824	3.209	0.106	benign	2.63184	2.49715	0.90689	1.03303	44.34	0.471111	-0.672179	0.632644	-1.45854	-0.372637	3.371	-2.846	2.63184	2.49715	0.106
Q78I	78	Q	I	ACDEFGHIKLMNPRSTVWY	19	-0.210281	0.715812	0.762002	0.209215	1.05359	0.0571311	2.66176	0.0388419	2.65355	0.127841	0.736031	0.194325	0.969233	0.969233				44.34	0.471111						-0.749292	0.737931	-3.42344	-0.474649	-2.859	3.975	0.1703	benign	2.63184	2.49715	0.90689	1.03303	44.34	0.471111	-0.672179	0.632644	-1.45854	-0.372637	3.371	-2.846	2.63184	2.49715	0.106
Q78K	78	Q	K	ACDEFGHIKLMNPRSTVWY	19	-0.210281	0.715812	1.0112	0.242153	0.96537	0.0646238	2.61353	0.0553217	2.47182	0.146843	0.98566	0.487536	0.969233	0.969233				44.34	0.471111						-0.543895	0.578161	-0.0827019	0.165667	-2.843	3.292	0.069	benign	2.63184	2.49715	0.90689	1.03303	44.34	0.471111	-0.672179	0.632644	-1.45854	-0.372637	3.371	-2.846	2.63184	2.49715	0.106
Q78L	78	Q	L	ACDEFGHIKLMNPRSTVWY	19	-0.210281	0.715812	0.921997	0.266978	1.04472	0.0545427	2.56195	0.0473392	2.49799	0.163348	0.799963	0.460453	0.969233	0.969233				44.34	0.471111						-0.264065	0.49069	-1.45854	0.630482	-2.79	2.226	0.077	benign	2.63184	2.49715	0.90689	1.03303	44.34	0.471111	-0.672179	0.632644	-1.45854	-0.372637	3.371	-2.846	2.63184	2.49715	0.106
Q78M	78	Q	M	ACDEFGHIKLMNPRSTVWY	19	-0.210281	0.715812	1.04593	0.273464	1.00988	0.0510947	2.6965	0.190903	2.49715	0.130847	1.12841	0.618396	0.969233	0.969233				44.34	0.471111						-1.27292	1.17816	-3.00321	-0.89494	-2.91	5.295	0.1789	benign	2.63184	2.49715	0.90689	1.03303	44.34	0.471111	-0.672179	0.632644	-1.45854	-0.372637	3.371	-2.846	2.63184	2.49715	0.106
Q78N	78	Q	N	ACDEFGHIKLMNPRSTVWY	19	-0.210281	0.715812	1.02925	0.429956	0.998313	0.0493606	2.54449	0.224596	2.42163	0.234452	1.03531	1.04647	0.969233	0.969233				44.34	0.471111						-0.599718	0.632644	-1.34701	-0.372637	-2.802	2.737	0.1475	benign	2.63184	2.49715	0.90689	1.03303	44.34	0.471111	-0.672179	0.632644	-1.45854	-0.372637	3.371	-2.846	2.63184	2.49715	0.106
Q78P	78	Q	P	ACDEFGHIKLMNPRSTVWY	19	-0.210281	0.715812	0.96909	0.11211	1.0598	0.0850611	2.52015	0.0758733	2.44519	0.0547266	0.90689	0.227617	0.969233	0.969233				44.34	0.471111	6.2e-07	3.98e-06				-0.263336	3.68966	-0.0656433	-1.59832	-2.814	2.292	0.0539	benign	2.63184	2.49715	0.90689	1.03303	44.34	0.471111	-0.672179	0.632644	-1.45854	-0.372637	3.371	-2.846	2.63184	2.49715	0.106
Q78R	78	Q	R	ACDEFGHIKLMNPRSTVWY	19	-0.210281	0.715812	1.07826	0.278309	0.967327	0.0416107	2.63184	0.0535223	2.44059	0.169878	1.14114	0.673361	0.969233	0.969233				44.34	0.471111						-0.276283	0.754598	0.168927	0.129077	-2.764	1.268	0.061	benign	2.63184	2.49715	0.90689	1.03303	44.34	0.471111	-0.672179	0.632644	-1.45854	-0.372637	3.371	-2.846	2.63184	2.49715	0.106
Q78S	78	Q	S	ACDEFGHIKLMNPRSTVWY	19	-0.210281	0.715812	1.12568	0.1372	1.02209	0.0508379	2.68104	0.0568493	2.43897	0.0787694	1.27901	0.34365	0.969233	0.969233				44.34	0.471111						-0.672179	0.468621	0.0033524	0.264898	-2.769	1.142	0.1021	benign	2.63184	2.49715	0.90689	1.03303	44.34	0.471111	-0.672179	0.632644	-1.45854	-0.372637	3.371	-2.846	2.63184	2.49715	0.106
Q78T	78	Q	T	ACDEFGHIKLMNPRSTVWY	19	-0.210281	0.715812	0.731011	0.0886483	1.0013	0.0620284	2.55335	0.019046	2.61154	0.0538975	0.548396	0.0898881	0.969233	0.969233				44.34	0.471111						-1.25405	0.275517	-0.809441	-0.111059	-2.846	3.371	0.0961	benign	2.63184	2.49715	0.90689	1.03303	44.34	0.471111	-0.672179	0.632644	-1.45854	-0.372637	3.371	-2.846	2.63184	2.49715	0.106
Q78V	78	Q	V	ACDEFGHIKLMNPRSTVWY	19	-0.210281	0.715812	0.76767	0.0436248	1.03208	0.0507723	2.56764	0.0334693	2.59688	0.019345	0.596892	0.0693088	0.969233	0.969233				44.34	0.471111						-0.655076	0.813793	-1.81147	0.0844154	-2.844	3.461	0.1167	benign	2.63184	2.49715	0.90689	1.03303	44.34	0.471111	-0.672179	0.632644	-1.45854	-0.372637	3.371	-2.846	2.63184	2.49715	0.106
Q78W	78	Q	W	ACDEFGHIKLMNPRSTVWY	19	-0.210281	0.715812	1.10516	0.11607	1.05516	0.0339901	2.65198	0.0340396	2.43528	0.0693461	1.2151	0.289932	0.969233	0.969233				44.34	0.471111						-1.51044	0.0825287	-3.65723	-1.41165	-2.943	5.449	0.1503	benign	2.63184	2.49715	0.90689	1.03303	44.34	0.471111	-0.672179	0.632644	-1.45854	-0.372637	3.371	-2.846	2.63184	2.49715	0.106
Q78Y	78	Q	Y	ACDEFGHIKLMNPRSTVWY	19	-0.210281	0.715812	1.07052	0.0806277	1.04478	0.0442593	2.68794	0.0465113	2.47707	0.0425298	1.16482	0.180572	0.969233	0.969233				44.34	0.471111						-1.51044	0.610345	-4.0307	-1.18463	-2.934	4.893	0.1992	benign	2.63184	2.49715	0.90689	1.03303	44.34	0.471111	-0.672179	0.632644	-1.45854	-0.372637	3.371	-2.846	2.63184	2.49715	0.106
Q78*	78	Q	*	ACDEFGHIKLMNPRSTVWY	19	-0.210281	0.715812	-0.210281	0.285311	0.00535043	0.0546216	2.90211	0.20996	3.39209	0.131258	-0.842885	1.1678	0.969233	0.969233																			2.63184	2.49715	0.90689	1.03303	44.34	0.471111	-0.672179	0.632644	-1.45854	-0.372637	3.371	-2.846	2.63184	2.49715	0.106
Q78=	78	Q	=	ACDEFGHIKLMNPRSTVWY	19	-0.210281	0.715812	0.715812	0.261537			2.65077	0.0562507	2.67598	0.159006	0.679549	0.233665	0.969233	0.969233																			2.63184	2.49715	0.90689	1.03303	44.34	0.471111	-0.672179	0.632644	-1.45854	-0.372637	3.371	-2.846	2.63184	2.49715	0.106
E79A	79	E	A	ACDFGHIKLMNPQRSTVWY	19	0.185337	1.04527	0.928493	0.209938	0.941298	0.0623398	2.64088	0.225941	2.53854	0.025666	0.876018	0.598286	0.979943	0.979943				30.73	0.64574						-0.481895	0.242184	-0.474262	-0.479373	-2.802	2.578	0.0797	benign	2.63387	2.51396	0.983949	0.96709	30.73	0.64574	-0.751755	0.466207	-0.936805	-1.08571	2.805	-2.818	2.63387	2.51396	0.1224
E79C	79	E	C	ACDFGHIKLMNPQRSTVWY	19	0.185337	1.04527	1.04757	0.201636	0.924551	0.0647711	2.69566	0.0888971	2.49566	0.114486	1.13038	0.396866	0.979943	0.979943				30.73	0.64574						-0.972906	1.31862	-2.68579	-3.50919	-2.884	4.186	0.4116	ambiguous	2.63387	2.51396	0.983949	0.96709	30.73	0.64574	-0.751755	0.466207	-0.936805	-1.08571	2.805	-2.818	2.63387	2.51396	0.1224
E79D	79	E	D	ACDFGHIKLMNPQRSTVWY	19	0.185337	1.04527	0.843165	0.160075	1.0184	0.0415202	2.62881	0.11106	2.58463	0.0769107	0.753433	0.314172	0.979943	0.979943				30.73	0.64574						-0.375485	0.481379	-0.266401	-1.08571	-2.82	2.805	0.0824	benign	2.63387	2.51396	0.983949	0.96709	30.73	0.64574	-0.751755	0.466207	-0.936805	-1.08571	2.805	-2.818	2.63387	2.51396	0.1224
E79F	79	E	F	ACDFGHIKLMNPQRSTVWY	19	0.185337	1.04527	0.979943	0.274413	0.970401	0.0457915	2.63387	0.248683	2.50268	0.0960181	0.945865	0.69481	0.979943	0.979943				30.73	0.64574						-1.65853	0	-3.63665	-2.06324	-2.915	4.685	0.3394	benign	2.63387	2.51396	0.983949	0.96709	30.73	0.64574	-0.751755	0.466207	-0.936805	-1.08571	2.805	-2.818	2.63387	2.51396	0.1224
E79G	79	E	G	ACDFGHIKLMNPQRSTVWY	19	0.185337	1.04527	0.802874	0.343712	1.00249	0.0615366	2.54001	0.0983298	2.55946	0.205732	0.619278	0.436581	0.979943	0.979943				30.73	0.64574						-0.627798	1.20713	0.245749	-1.93556	-2.806	2.365	0.0631	benign	2.63387	2.51396	0.983949	0.96709	30.73	0.64574	-0.751755	0.466207	-0.936805	-1.08571	2.805	-2.818	2.63387	2.51396	0.1224
E79H	79	E	H	ACDFGHIKLMNPQRSTVWY	19	0.185337	1.04527	1.10331	0.256142	1.0003	0.0673734	2.58809	0.12195	2.40034	0.143091	1.20676	0.67053	0.979943	0.979943				30.73	0.64574						-0.34367	0.264483	-1.32165	-2.13482	-2.848	3.826	0.1698	benign	2.63387	2.51396	0.983949	0.96709	30.73	0.64574	-0.751755	0.466207	-0.936805	-1.08571	2.805	-2.818	2.63387	2.51396	0.1224
E79I	79	E	I	ACDFGHIKLMNPQRSTVWY	19	0.185337	1.04527	1.13072	0.274679	0.971617	0.0551236	2.6615	0.0550087	2.42481	0.167438	1.28322	0.71047	0.979943	0.979943				30.73	0.64574						-1.36639	0	-2.52989	-0.949203	-2.858	3.969	0.1784	benign	2.63387	2.51396	0.983949	0.96709	30.73	0.64574	-0.751755	0.466207	-0.936805	-1.08571	2.805	-2.818	2.63387	2.51396	0.1224
E79K	79	E	K	ACDFGHIKLMNPQRSTVWY	19	0.185337	1.04527	0.90963	0.326965	0.924848	0.0687926	2.58821	0.20243	2.52049	0.167399	0.791637	0.592025	0.979943	0.979943				30.73	0.64574						-0.235083	0.174713	-0.905077	-0.141497	-2.708	0.717	0.0772	benign	2.63387	2.51396	0.983949	0.96709	30.73	0.64574	-0.751755	0.466207	-0.936805	-1.08571	2.805	-2.818	2.63387	2.51396	0.1224
E79L	79	E	L	ACDFGHIKLMNPQRSTVWY	19	0.185337	1.04527	1.01692	0.214684	1.01811	0.037325	2.58513	0.0121963	2.45223	0.132922	0.988487	0.47588	0.979943	0.979943				30.73	0.64574						-0.879159	0.439655	-1.27139	-0.274454	-2.818	3.2	0.1524	benign	2.63387	2.51396	0.983949	0.96709	30.73	0.64574	-0.751755	0.466207	-0.936805	-1.08571	2.805	-2.818	2.63387	2.51396	0.1224
E79M	79	E	M	ACDFGHIKLMNPQRSTVWY	19	0.185337	1.04527	0.84654	0.184554	0.968839	0.0369557	2.58655	0.179816	2.55867	0.0527165	0.703733	0.388616	0.979943	0.979943				30.73	0.64574						-1.53211	0.74069	-2.58813	-2.10866	-2.862	3.974	0.215	benign	2.63387	2.51396	0.983949	0.96709	30.73	0.64574	-0.751755	0.466207	-0.936805	-1.08571	2.805	-2.818	2.63387	2.51396	0.1224
E79N	79	E	N	ACDFGHIKLMNPQRSTVWY	19	0.185337	1.04527	0.940743	0.176889	0.953898	0.0728967	2.61081	0.012865	2.51396	0.109427	0.858667	0.282104	0.979943	0.979943				30.73	0.64574						-0.646202	1.59747	-0.503217	-1.89377	-2.796	2.725	0.1224	benign	2.63387	2.51396	0.983949	0.96709	30.73	0.64574	-0.751755	0.466207	-0.936805	-1.08571	2.805	-2.818	2.63387	2.51396	0.1224
E79P	79	E	P	ACDFGHIKLMNPQRSTVWY	19	0.185337	1.04527	0.91603	0.114456	0.995163	0.0331174	2.73541	0.0609917	2.59965	0.0620399	1.00487	0.17554	0.979943	0.979943				30.73	0.64574						-0.909052	0.604138	0.0388966	-1.83696	-2.791	2.272	0.1528	benign	2.63387	2.51396	0.983949	0.96709	30.73	0.64574	-0.751755	0.466207	-0.936805	-1.08571	2.805	-2.818	2.63387	2.51396	0.1224
E79Q	79	E	Q	ACDFGHIKLMNPQRSTVWY	19	0.185337	1.04527	0.968042	0.202111	0.965341	0.050395	2.72047	0.0245181	2.55897	0.124538	1.04286	0.256652	0.979943	0.979943				30.73	0.64574	1.24e-06	3.98e-06				-0.636511	0.77	0.00982952	-0.713992	-2.794	2.342	0.0824	benign	2.63387	2.51396	0.983949	0.96709	30.73	0.64574	-0.751755	0.466207	-0.936805	-1.08571	2.805	-2.818	2.63387	2.51396	0.1224
E79R	79	E	R	ACDFGHIKLMNPQRSTVWY	19	0.185337	1.04527	1.08426	0.218067	0.920055	0.0405374	2.64441	0.222029	2.44397	0.0505478	1.16106	0.620018	0.979943	0.979943				30.73	0.64574						-0.408839	0.551839	-0.604415	-0.289274	-2.716	0.8	0.0963	benign	2.63387	2.51396	0.983949	0.96709	30.73	0.64574	-0.751755	0.466207	-0.936805	-1.08571	2.805	-2.818	2.63387	2.51396	0.1224
E79S	79	E	S	ACDFGHIKLMNPQRSTVWY	19	0.185337	1.04527	0.910423	0.0852963	1.00602	0.10316	2.65499	0.07668	2.55771	0.0303503	0.873168	0.215588	0.979943	0.979943				30.73	0.64574						-0.634476	0.466207	-0.374221	-0.934251	-2.746	1.228	0.1093	benign	2.63387	2.51396	0.983949	0.96709	30.73	0.64574	-0.751755	0.466207	-0.936805	-1.08571	2.805	-2.818	2.63387	2.51396	0.1224
E79T	79	E	T	ACDFGHIKLMNPQRSTVWY	19	0.185337	1.04527	1.00801	0.345437	1.00909	0.0999451	2.55661	0.230835	2.44165	0.169915	0.974277	0.76292	0.979943	0.979943				30.73	0.64574						-0.751755	0.894483	-0.936805	-0.918531	-2.836	3.53	0.1114	benign	2.63387	2.51396	0.983949	0.96709	30.73	0.64574	-0.751755	0.466207	-0.936805	-1.08571	2.805	-2.818	2.63387	2.51396	0.1224
E79V	79	E	V	ACDFGHIKLMNPQRSTVWY	19	0.185337	1.04527	1.00416	0.155041	0.949763	0.0527938	2.75475	0.0345906	2.55594	0.0941164	1.12885	0.206264	0.979943	0.979943				30.73	0.64574						-1.53211	0.0867816	-1.38494	-0.238929	-2.795	2.577	0.1047	benign	2.63387	2.51396	0.983949	0.96709	30.73	0.64574	-0.751755	0.466207	-0.936805	-1.08571	2.805	-2.818	2.63387	2.51396	0.1224
E79W	79	E	W	ACDFGHIKLMNPQRSTVWY	19	0.185337	1.04527	1.02837	0.116114	0.953277	0.0394256	2.6144	0.124543	2.46166	0.015333	1.02125	0.305119	0.979943	0.979943				30.73	0.64574						-1.06274	0.305862	-3.82372	-2.77942	-2.962	5.102	0.4264	ambiguous	2.63387	2.51396	0.983949	0.96709	30.73	0.64574	-0.751755	0.466207	-0.936805	-1.08571	2.805	-2.818	2.63387	2.51396	0.1224
E79Y	79	E	Y	ACDFGHIKLMNPQRSTVWY	19	0.185337	1.04527	0.987643	0.17347	0.922648	0.0587685	2.65595	0.0521877	2.51038	0.103431	0.983949	0.304858	0.979943	0.979943				30.73	0.64574						-1.65853	0.154368	-3.42088	-2.58061	-2.91	4.139	0.2419	benign	2.63387	2.51396	0.983949	0.96709	30.73	0.64574	-0.751755	0.466207	-0.936805	-1.08571	2.805	-2.818	2.63387	2.51396	0.1224
E79*	79	E	*	ACDFGHIKLMNPQRSTVWY	19	0.185337	1.04527	0.185337	0.17641	0.0806121	0.0334877	2.56511	0.0918429	2.95649	0.0962889	0.0776839	0.351678	0.979943	0.979943																			2.63387	2.51396	0.983949	0.96709	30.73	0.64574	-0.751755	0.466207	-0.936805	-1.08571	2.805	-2.818	2.63387	2.51396	0.1224
E79=	79	E	=	ACDFGHIKLMNPQRSTVWY	19	0.185337	1.04527	1.04527	0.0758669			2.66592	0.0324239	2.48028	0.0433252	1.09575	0.158383	0.979943	0.979943																			2.63387	2.51396	0.983949	0.96709	30.73	0.64574	-0.751755	0.466207	-0.936805	-1.08571	2.805	-2.818	2.63387	2.51396	0.1224
M80A	80	M	A	ACDEFGHIKLNPQRSTVWY	19	0.0649124		0.850041	0.188864	1.00997	0.0483889	2.6784	0.0322738	2.60837	0.115665	0.846057	0.20248	1.00109	1.00109				31.43	0.691964						-0.0676182	0.321379	2.53998	1.73379	-2.796	-1.541	0.0899	benign	2.65122	2.49399	1.00718	0.995296	31.43	0.691964	-0.273203	0	1.99198	1.08382	-1.434	-2.74	2.65122	2.49399	0.1149
M80C	80	M	C	ACDEFGHIKLNPQRSTVWY	19	0.0649124		1.26391	0.104762	0.955094	0.0558971	2.76502	0.0685687	2.4007	0.0521434	1.64395	0.269379	1.00109	1.00109				31.43	0.691964						-0.453138	0.491609	1.08316	-1.56292	-2.764	1.305	0.3313	benign	2.65122	2.49399	1.00718	0.995296	31.43	0.691964	-0.273203	0	1.99198	1.08382	-1.434	-2.74	2.65122	2.49399	0.1149
M80D	80	M	D	ACDEFGHIKLNPQRSTVWY	19	0.0649124		1.16521	0.301833	1.04092	0.0390841	2.71488	0.0467953	2.43357	0.185255	1.38839	0.748735	1.00109	1.00109				31.43	0.691964						-0.275604	0.0658621	2.01301	1.08382	-2.76	-2.106	0.2006	benign	2.65122	2.49399	1.00718	0.995296	31.43	0.691964	-0.273203	0	1.99198	1.08382	-1.434	-2.74	2.65122	2.49399	0.1149
M80E	80	M	E	ACDEFGHIKLNPQRSTVWY	19	0.0649124		1.00109	0.176006	1.03524	0.0590423	2.56408	0.104545	2.45016	0.0917673	0.955431	0.381529	1.00109	1.00109				31.43	0.691964						-0.273203	0	2.511	2.62007	-2.88	-0.486	0.1041	benign	2.65122	2.49399	1.00718	0.995296	31.43	0.691964	-0.273203	0	1.99198	1.08382	-1.434	-2.74	2.65122	2.49399	0.1149
M80F	80	M	F	ACDEFGHIKLNPQRSTVWY	19	0.0649124		1.00354	0.137038	1.02538	0.0444287	2.64438	0.0927485	2.49399	0.066893	0.997521	0.310634	1.00109	1.00109				31.43	0.691964						-0.36803	0	-0.25389	-0.0555429	-2.7	0.367	0.1782	benign	2.65122	2.49399	1.00718	0.995296	31.43	0.691964	-0.273203	0	1.99198	1.08382	-1.434	-2.74	2.65122	2.49399	0.1149
M80G	80	M	G	ACDEFGHIKLNPQRSTVWY	19	0.0649124		1.04564	0.312135	1.03305	0.0411412	2.61325	0.0176959	2.45031	0.19326	1.05828	0.701032	1.00109	1.00109				31.43	0.691964						-0.120895	0.830345	3.3279	-0.587528	-2.818	-2.31	0.1174	benign	2.65122	2.49399	1.00718	0.995296	31.43	0.691964	-0.273203	0	1.99198	1.08382	-1.434	-2.74	2.65122	2.49399	0.1149
M80H	80	M	H	ACDEFGHIKLNPQRSTVWY	19	0.0649124		0.826512	0.146333	0.988586	0.03743	2.59155	0.0979206	2.57391	0.0719206	0.684885	0.248722	1.00109	1.00109				31.43	0.691964						-0.525317	0	1.99198	-0.342749	-2.756	0.252	0.1614	benign	2.65122	2.49399	1.00718	0.995296	31.43	0.691964	-0.273203	0	1.99198	1.08382	-1.434	-2.74	2.65122	2.49399	0.1149
M80I	80	M	I	ACDEFGHIKLNPQRSTVWY	19	0.0649124		0.999593	0.134155	1.00774	0.0612306	2.6528	0.120003	2.50119	0.0482152	1.00002	0.348585	1.00109	1.00109				31.43	0.691964	6.22e-07	3.98e-06				-0.284533	0	0.111022	1.31314	-2.716	-0.106	0.1166	benign	2.65122	2.49399	1.00718	0.995296	31.43	0.691964	-0.273203	0	1.99198	1.08382	-1.434	-2.74	2.65122	2.49399	0.1149
M80K	80	M	K	ACDEFGHIKLNPQRSTVWY	19	0.0649124		0.970864	0.257236	0.964782	0.0437679	2.63052	0.0344139	2.50642	0.158293	0.927184	0.431146	1.00109	1.00109				31.43	0.691964						-0.0512384	0	2.04522	2.00172	-2.72	-2.026	0.054	benign	2.65122	2.49399	1.00718	0.995296	31.43	0.691964	-0.273203	0	1.99198	1.08382	-1.434	-2.74	2.65122	2.49399	0.1149
M80L	80	M	L	ACDEFGHIKLNPQRSTVWY	19	0.0649124		0.946577	0.247209	1.03626	0.0666125	2.76125	0.021613	2.59531	0.152779	1.07038	0.260293	1.00109	1.00109				31.43	0.691964						-0.282962	0	1.50037	1.79323	-2.734	-1.277	0.0853	benign	2.65122	2.49399	1.00718	0.995296	31.43	0.691964	-0.273203	0	1.99198	1.08382	-1.434	-2.74	2.65122	2.49399	0.1149
M80N	80	M	N	ACDEFGHIKLNPQRSTVWY	19	0.0649124		1.05226	0.208881	0.966394	0.0582853	2.60834	0.110477	2.44343	0.113481	1.07216	0.504395	1.00109	1.00109				31.43	0.691964						-0.269962	0.0651724	1.96923	-0.0343137	-2.722	-1.871	0.1097	benign	2.65122	2.49399	1.00718	0.995296	31.43	0.691964	-0.273203	0	1.99198	1.08382	-1.434	-2.74	2.65122	2.49399	0.1149
M80P	80	M	P	ACDEFGHIKLNPQRSTVWY	19	0.0649124		0.862138	0.244766	1.0214	0.0891627	2.65122	0.0471711	2.58552	0.149394	0.810718	0.29145	1.00109	1.00109				31.43	0.691964						-0.229815	0	3.09441	-0.211533	-2.783	-1.524	0.1165	benign	2.65122	2.49399	1.00718	0.995296	31.43	0.691964	-0.273203	0	1.99198	1.08382	-1.434	-2.74	2.65122	2.49399	0.1149
M80Q	80	M	Q	ACDEFGHIKLNPQRSTVWY	19	0.0649124		0.903858	0.299594	1.00201	0.0459693	2.66918	0.0927183	2.5698	0.178209	0.887935	0.420596	1.00109	1.00109				31.43	0.691964						-0.21668	0	2.9601	1.405	-2.79	-1.434	0.0828	benign	2.65122	2.49399	1.00718	0.995296	31.43	0.691964	-0.273203	0	1.99198	1.08382	-1.434	-2.74	2.65122	2.49399	0.1149
M80R	80	M	R	ACDEFGHIKLNPQRSTVWY	19	0.0649124		0.981418	0.432093	0.934068	0.05356	2.72699	0.0261947	2.55436	0.267481	1.06802	0.552317	1.00109	1.00109				31.43	0.691964						0.00539523	0	2.74824	1.71565	-2.704	-3.118	0.0488	benign	2.65122	2.49399	1.00718	0.995296	31.43	0.691964	-0.273203	0	1.99198	1.08382	-1.434	-2.74	2.65122	2.49399	0.1149
M80S	80	M	S	ACDEFGHIKLNPQRSTVWY	19	0.0649124		0.646361	0.271384	0.969789	0.0440103	2.52423	0.0540859	2.64758	0.165457	0.452944	0.230568	1.00109	1.00109				31.43	0.691964						-0.0604667	0	2.62028	0.886978	-2.72	-3.356	0.1149	benign	2.65122	2.49399	1.00718	0.995296	31.43	0.691964	-0.273203	0	1.99198	1.08382	-1.434	-2.74	2.65122	2.49399	0.1149
M80T	80	M	T	ACDEFGHIKLNPQRSTVWY	19	0.0649124		1.04678	0.0510633	0.968652	0.041555	2.68543	0.055175	2.49037	0.00559189	1.11837	0.148001	1.00109	1.00109				31.43	0.691964	6.22e-07					0.0529892	0	1.92545	1.18746	-2.712	-2.668	0.0613	benign	2.65122	2.49399	1.00718	0.995296	31.43	0.691964	-0.273203	0	1.99198	1.08382	-1.434	-2.74	2.65122	2.49399	0.1149
M80V	80	M	V	ACDEFGHIKLNPQRSTVWY	19	0.0649124		1.00987	0.0638261	1.00539	0.0577094	2.64283	0.00781783	2.48919	0.0393239	1.00718	0.116133	1.00109	1.00109				31.43	0.691964						-0.301017	0	1.52183	2.04184	-2.742	-1.094	0.0683	benign	2.65122	2.49399	1.00718	0.995296	31.43	0.691964	-0.273203	0	1.99198	1.08382	-1.434	-2.74	2.65122	2.49399	0.1149
M80W	80	M	W	ACDEFGHIKLNPQRSTVWY	19	0.0649124		1.09309	0.151018	0.979098	0.0654817	2.61369	0.0904322	2.42114	0.0784722	1.17446	0.396261	1.00109	1.00109				31.43	0.691964						-0.621735	0	0.241639	-1.01293	-2.74	1.377	0.2172	benign	2.65122	2.49399	1.00718	0.995296	31.43	0.691964	-0.273203	0	1.99198	1.08382	-1.434	-2.74	2.65122	2.49399	0.1149
M80Y	80	M	Y	ACDEFGHIKLNPQRSTVWY	19	0.0649124		1.10009	0.303036	0.987767	0.060818	2.72501	0.0726299	2.47966	0.183345	1.25134	0.586529	1.00109	1.00109				31.43	0.691964						-0.621735	0	0.280669	-0.726923	-2.705	0.514	0.2344	benign	2.65122	2.49399	1.00718	0.995296	31.43	0.691964	-0.273203	0	1.99198	1.08382	-1.434	-2.74	2.65122	2.49399	0.1149
M80*	80	M	*	ACDEFGHIKLNPQRSTVWY	19	0.0649124		0.0649124	0.394267	0.330175	0.0805956	2.23914	0.115872	2.84706	0.235516	0.078558	0.295081	1.00109	1.00109																			2.65122	2.49399	1.00718	0.995296	31.43	0.691964	-0.273203	0	1.99198	1.08382	-1.434	-2.74	2.65122	2.49399	0.1149
M80=	80	M	=	ACDEFGHIKLNPQRSTVWY	19	0.0649124												1.00109	1.00109																			2.65122	2.49399	1.00718	0.995296	31.43	0.691964	-0.273203	0	1.99198	1.08382	-1.434	-2.74	2.65122	2.49399	0.1149
N81A	81	N	A	ACDEFGHIKLMPQRSTVWY	19	0.0831881	0.922523	0.947347	0.102521	1.05523	0.0369909	2.62386	0.103309	2.51724	0.0252178	0.882238	0.266732	0.947347	0.947347				26.08	0.882051						-0.300401	0.768161	2.17875	1.6977	-2.798	-0.473	0.0794	benign	2.64559	2.51343	0.907957	1.05203	26.08	0.882051	-0.471806	0.787011	0.708084	0.742807	0.731	-2.774	2.64559	2.51343	0.0935
N81C	81	N	C	ACDEFGHIKLMPQRSTVWY	19	0.0831881	0.922523	0.84018	0.121435	1.08573	0.0539177	2.71898	0.088804	2.6374	0.056151	0.907957	0.232494	0.947347	0.947347				26.08	0.882051						-0.723703	1.50138	-0.858313	-1.90628	-2.785	2.451	0.1332	benign	2.64559	2.51343	0.907957	1.05203	26.08	0.882051	-0.471806	0.787011	0.708084	0.742807	0.731	-2.774	2.64559	2.51343	0.0935
N81D	81	N	D	ACDEFGHIKLMPQRSTVWY	19	0.0831881	0.922523	1.04405	0.323387	1.0655	0.0769593	2.64875	0.069021	2.47135	0.196668	1.07732	0.656585	0.947347	0.947347				26.08	0.882051						-0.0530593	0	0.708084	0.825148	-2.706	-0.932	0.0652	benign	2.64559	2.51343	0.907957	1.05203	26.08	0.882051	-0.471806	0.787011	0.708084	0.742807	0.731	-2.774	2.64559	2.51343	0.0935
N81E	81	N	E	ACDEFGHIKLMPQRSTVWY	19	0.0831881	0.922523	0.897222	0.122771	1.07819	0.0411813	2.64559	0.0330531	2.56059	0.0737915	0.84223	0.170956	0.947347	0.947347				26.08	0.882051						-0.0692593	0.636207	1.53143	1.89743	-2.76	-0.704	0.103	benign	2.64559	2.51343	0.907957	1.05203	26.08	0.882051	-0.471806	0.787011	0.708084	0.742807	0.731	-2.774	2.64559	2.51343	0.0935
N81F	81	N	F	ACDEFGHIKLMPQRSTVWY	19	0.0831881	0.922523	0.962852	0.209759	1.07582	0.0361081	2.60617	0.0280827	2.49764	0.129076	0.891399	0.36435	0.947347	0.947347				26.08	0.882051						-0.99713	1.1769	-2.30916	-0.00713611	-2.774	2.179	0.1975	benign	2.64559	2.51343	0.907957	1.05203	26.08	0.882051	-0.471806	0.787011	0.708084	0.742807	0.731	-2.774	2.64559	2.51343	0.0935
N81G	81	N	G	ACDEFGHIKLMPQRSTVWY	19	0.0831881	0.922523	0.93991	0.313441	1.06581	0.0600301	2.56114	0.128107	2.48643	0.180358	0.831602	0.577188	0.947347	0.947347				26.08	0.882051						-0.471806	1.49805	2.07764	-0.0640697	-2.838	0.908	0.1078	benign	2.64559	2.51343	0.907957	1.05203	26.08	0.882051	-0.471806	0.787011	0.708084	0.742807	0.731	-2.774	2.64559	2.51343	0.0935
N81H	81	N	H	ACDEFGHIKLMPQRSTVWY	19	0.0831881	0.922523	1.07527	0.157429	1.05159	0.0513787	2.81749	0.0993508	2.54729	0.0798631	1.27081	0.243632	0.947347	0.947347				26.08	0.882051						-0.0811257	0.787011	-0.568917	-0.315776	-2.756	1.634	0.0693	benign	2.64559	2.51343	0.907957	1.05203	26.08	0.882051	-0.471806	0.787011	0.708084	0.742807	0.731	-2.774	2.64559	2.51343	0.0935
N81I	81	N	I	ACDEFGHIKLMPQRSTVWY	19	0.0831881	0.922523	0.955528	0.0874453	1.04736	0.0556971	2.61262	0.0371575	2.50582	0.0499884	0.884325	0.160556	0.947347	0.947347				26.08	0.882051						-0.558509	0.961379	-1.53873	0.639433	-2.717	0.731	0.0921	benign	2.64559	2.51343	0.907957	1.05203	26.08	0.882051	-0.471806	0.787011	0.708084	0.742807	0.731	-2.774	2.64559	2.51343	0.0935
N81K	81	N	K	ACDEFGHIKLMPQRSTVWY	19	0.0831881	0.922523	1.0267	0.0984561	0.992851	0.0528773	2.67584	0.0939418	2.4974	0.0301866	1.07273	0.266521	0.947347	0.947347				26.08	0.882051						-0.502122	0.555862	0.879215	1.31223	-2.77	1.278	0.0929	benign	2.64559	2.51343	0.907957	1.05203	26.08	0.882051	-0.471806	0.787011	0.708084	0.742807	0.731	-2.774	2.64559	2.51343	0.0935
N81L	81	N	L	ACDEFGHIKLMPQRSTVWY	19	0.0831881	0.922523	0.947335	0.107899	1.07177	0.0418758	2.71434	0.0491398	2.56835	0.0608675	1.00935	0.169046	0.947347	0.947347				26.08	0.882051						-0.484235	0.512414	0.292238	1.52782	-2.754	0.367	0.0984	benign	2.64559	2.51343	0.907957	1.05203	26.08	0.882051	-0.471806	0.787011	0.708084	0.742807	0.731	-2.774	2.64559	2.51343	0.0935
N81M	81	N	M	ACDEFGHIKLMPQRSTVWY	19	0.0831881	0.922523	1.2115	0.115464	1.02874	0.057775	2.67511	0.0974473	2.38242	0.0457787	1.5009	0.321645	0.947347	0.947347				26.08	0.882051						-0.817067	0.996667	-0.704901	0.164201	-2.82	3.022	0.1451	benign	2.64559	2.51343	0.907957	1.05203	26.08	0.882051	-0.471806	0.787011	0.708084	0.742807	0.731	-2.774	2.64559	2.51343	0.0935
N81P	81	N	P	ACDEFGHIKLMPQRSTVWY	19	0.0831881	0.922523	0.863701	0.112779	1.04784	0.0759088	2.65352	0.0298524	2.58585	0.067858	0.81633	0.143628	0.947347	0.947347				26.08	0.882051						-0.592613	0	2.09747	0.300485	-2.802	0.345	0.1207	benign	2.64559	2.51343	0.907957	1.05203	26.08	0.882051	-0.471806	0.787011	0.708084	0.742807	0.731	-2.774	2.64559	2.51343	0.0935
N81Q	81	N	Q	ACDEFGHIKLMPQRSTVWY	19	0.0831881	0.922523	0.921693	0.0479674	1.01588	0.0472092	2.58858	0.016481	2.51322	0.0282448	0.810719	0.080554	0.947347	0.947347				26.08	0.882051						-0.189063	0.546782	0.980885	0.997658	-2.752	0.175	0.1202	benign	2.64559	2.51343	0.907957	1.05203	26.08	0.882051	-0.471806	0.787011	0.708084	0.742807	0.731	-2.774	2.64559	2.51343	0.0935
N81R	81	N	R	ACDEFGHIKLMPQRSTVWY	19	0.0831881	0.922523	0.964509	0.135809	0.975219	0.0588914	2.63596	0.0644896	2.51343	0.0759144	0.922875	0.257504	0.947347	0.947347				26.08	0.882051						-0.447667	0.787241	0.993959	0.867594	-2.774	0.893	0.0935	benign	2.64559	2.51343	0.907957	1.05203	26.08	0.882051	-0.471806	0.787011	0.708084	0.742807	0.731	-2.774	2.64559	2.51343	0.0935
N81S	81	N	S	ACDEFGHIKLMPQRSTVWY	19	0.0831881	0.922523	0.966712	0.140231	1.0574	0.0324063	2.62981	0.0990863	2.50859	0.0665369	0.919599	0.308426	0.947347	0.947347				26.08	0.882051	6.2e-07					-0.205923	0.707586	1.38817	0.957916	-2.799	0.406	0.0719	benign	2.64559	2.51343	0.907957	1.05203	26.08	0.882051	-0.471806	0.787011	0.708084	0.742807	0.731	-2.774	2.64559	2.51343	0.0935
N81T	81	N	T	ACDEFGHIKLMPQRSTVWY	19	0.0831881	0.922523	1.20738	0.271557	1.0443	0.033959	2.65045	0.151315	2.37104	0.14506	1.47844	0.675587	0.947347	0.947347				26.08	0.882051						-0.148276	0.967241	0.891664	0.742807	-2.734	-0.533	0.0719	benign	2.64559	2.51343	0.907957	1.05203	26.08	0.882051	-0.471806	0.787011	0.708084	0.742807	0.731	-2.774	2.64559	2.51343	0.0935
N81V	81	N	V	ACDEFGHIKLMPQRSTVWY	19	0.0831881	0.922523	0.895367	0.257488	1.04095	0.0666368	2.60347	0.130286	2.53795	0.14167	0.784461	0.433121	0.947347	0.947347				26.08	0.882051						-0.463459	1.10138	0.534944	1.43165	-2.768	0.625	0.092	benign	2.64559	2.51343	0.907957	1.05203	26.08	0.882051	-0.471806	0.787011	0.708084	0.742807	0.731	-2.774	2.64559	2.51343	0.0935
N81W	81	N	W	ACDEFGHIKLMPQRSTVWY	19	0.0831881	0.922523	0.815665	0.139519	1.05247	0.0349809	2.6017	0.112434	2.58637	0.0587373	0.68481	0.274991	0.947347	0.947347				26.08	0.882051						-0.99713	1.19724	-2.27217	-1.58683	-2.811	2.968	0.2957	benign	2.64559	2.51343	0.907957	1.05203	26.08	0.882051	-0.471806	0.787011	0.708084	0.742807	0.731	-2.774	2.64559	2.51343	0.0935
N81Y	81	N	Y	ACDEFGHIKLMPQRSTVWY	19	0.0831881	0.922523	0.921221	0.23068	1.07783	0.0659643	2.68839	0.0553171	2.56988	0.139563	0.939335	0.302401	0.947347	0.947347				26.08	0.882051						-0.99713	0.697356	-2.76218	-0.825279	-2.824	3.116	0.0836	benign	2.64559	2.51343	0.907957	1.05203	26.08	0.882051	-0.471806	0.787011	0.708084	0.742807	0.731	-2.774	2.64559	2.51343	0.0935
N81*	81	N	*	ACDEFGHIKLMPQRSTVWY	19	0.0831881	0.922523	0.0831881	0.305447	0.239994	0.0714314	2.18121	0.0581131	2.80301	0.186506	0.100978	0.175243	0.947347	0.947347																			2.64559	2.51343	0.907957	1.05203	26.08	0.882051	-0.471806	0.787011	0.708084	0.742807	0.731	-2.774	2.64559	2.51343	0.0935
N81=	81	N	=	ACDEFGHIKLMPQRSTVWY	19	0.0831881	0.922523	0.922523	0.216974			2.70862	0.124009	2.5805	0.11485	0.972415	0.376896	0.947347	0.947347																			2.64559	2.51343	0.907957	1.05203	26.08	0.882051	-0.471806	0.787011	0.708084	0.742807	0.731	-2.774	2.64559	2.51343	0.0935
A82C	82	A	C	CDEFGHIKLMNPQRSTVWY	19	0.113208	1.01333	1.02555	0.280877	0.943035	0.0440405	2.642	0.178454	2.479	0.142011	1.03541	0.641543	1.01713	1.01125				27.82	0.596899						-0.766463	0.47931	-1.51848	-2.254	-2.851	4.052	0.211	benign	2.66978	2.49337	1.04637	0.997215	27.82	0.596899	-0.614617	0	-1.0312	-0.522655	1.937	-2.788	2.66935	2.4822	0.1104
A82D	82	A	D	CDEFGHIKLMNPQRSTVWY	19	0.113208	1.01333	0.974563	0.207663	0.922811	0.0579869	2.72537	0.0267738	2.55769	0.127856	1.05734	0.265846	1.01713	1.01125				27.82	0.596899						-0.163438	0	-1.36834	-0.602866	-2.771	1.795	0.094	benign	2.66978	2.49337	1.04637	0.997215	27.82	0.596899	-0.614617	0	-1.0312	-0.522655	1.937	-2.788	2.66935	2.4822	0.1104
A82E	82	A	E	CDEFGHIKLMNPQRSTVWY	19	0.113208	1.01333	0.931514	0.114733	1.02799	0.0537148	2.61656	0.0382521	2.52293	0.0677724	0.850135	0.188728	1.01713	1.01125			81.9	27.82	0.596899	0.00272315	0.00305712		conflict	VUS	-0.153719	0	-0.747685	0.283136	-2.664	-0.905	0.0929	benign	2.66978	2.49337	1.04637	0.997215	27.82	0.596899	-0.614617	0	-1.0312	-0.522655	1.937	-2.788	2.66935	2.4822	0.1104
A82F	82	A	F	CDEFGHIKLMNPQRSTVWY	19	0.113208	1.01333	1.09567	0.142718	0.984713	0.0547424	2.6403	0.0972807	2.43457	0.0693594	1.18682	0.376437	1.01713	1.01125				27.82	0.596899						-1.07876	0	-2.70258	-0.51663	-2.857	4.141	0.1328	benign	2.66978	2.49337	1.04637	0.997215	27.82	0.596899	-0.614617	0	-1.0312	-0.522655	1.937	-2.788	2.66935	2.4822	0.1104
A82G	82	A	G	CDEFGHIKLMNPQRSTVWY	19	0.113208	1.01333	1.17378	0.166317	0.82777	0.10529	2.72595	0.119775	2.43451	0.0778243	1.41179	0.423308	1.01713	1.01125				27.82	0.596899						-0.435009	0.537241	0.674334	-1.6606	-2.8	0.843	0.0805	benign	2.66978	2.49337	1.04637	0.997215	27.82	0.596899	-0.614617	0	-1.0312	-0.522655	1.937	-2.788	2.66935	2.4822	0.1104
A82H	82	A	H	CDEFGHIKLMNPQRSTVWY	19	0.113208	1.01333	1.49593	0.242081	0.835254	0.0743083	2.85189	0.0698271	2.30591	0.144812	2.12067	0.343739	1.01713	1.01125				27.82	0.596899						-0.815619	0	-1.34335	-1.23213	-2.794	2.605	0.1579	benign	2.66978	2.49337	1.04637	0.997215	27.82	0.596899	-0.614617	0	-1.0312	-0.522655	1.937	-2.788	2.66935	2.4822	0.1104
A82I	82	A	I	CDEFGHIKLMNPQRSTVWY	19	0.113208	1.01333	1.14158	0.710096	0.995238	0.0515288	2.57194	0.202422	2.3675	0.425145	1.30719	1.60101	1.01713	1.01125				27.82	0.596899						-0.83522	0	-2.11679	-0.0743163	-2.801	2.819	0.1104	benign	2.66978	2.49337	1.04637	0.997215	27.82	0.596899	-0.614617	0	-1.0312	-0.522655	1.937	-2.788	2.66935	2.4822	0.1104
A82K	82	A	K	CDEFGHIKLMNPQRSTVWY	19	0.113208	1.01333	1.04079	0.276422	1.01284	0.0800441	2.66439	0.080989	2.4822	0.16516	1.08581	0.54384	1.01713	1.01125				27.82	0.596899						-0.268933	0	-0.458731	-0.522655	-2.795	2.576	0.1263	benign	2.66978	2.49337	1.04637	0.997215	27.82	0.596899	-0.614617	0	-1.0312	-0.522655	1.937	-2.788	2.66935	2.4822	0.1104
A82L	82	A	L	CDEFGHIKLMNPQRSTVWY	19	0.113208	1.01333	0.876287	0.198561	1.05148	0.0339291	2.67477	0.0656159	2.59005	0.117394	0.866481	0.268319	1.01713	1.01125				27.82	0.596899						-0.277815	0	-1.0312	0.705732	-2.71	0.127	0.0887	benign	2.66978	2.49337	1.04637	0.997215	27.82	0.596899	-0.614617	0	-1.0312	-0.522655	1.937	-2.788	2.66935	2.4822	0.1104
A82M	82	A	M	CDEFGHIKLMNPQRSTVWY	19	0.113208	1.01333	1.0566	0.179592	1.01322	0.0875344	2.66935	0.0552461	2.4752	0.106883	1.12073	0.366233	1.01713	1.01125				27.82	0.596899						-0.83522	0	-2.35322	-0.93845	-2.814	3.13	0.1144	benign	2.66978	2.49337	1.04637	0.997215	27.82	0.596899	-0.614617	0	-1.0312	-0.522655	1.937	-2.788	2.66935	2.4822	0.1104
A82N	82	A	N	CDEFGHIKLMNPQRSTVWY	19	0.113208	1.01333	0.992468	0.204391	0.936467	0.0800073	2.6814	0.108119	2.52176	0.111036	1.02387	0.396601	1.01713	1.01125				27.82	0.596899						-0.621151	0	-1.26894	-1.00939	-2.774	2.02	0.1186	benign	2.66978	2.49337	1.04637	0.997215	27.82	0.596899	-0.614617	0	-1.0312	-0.522655	1.937	-2.788	2.66935	2.4822	0.1104
A82P	82	A	P	CDEFGHIKLMNPQRSTVWY	19	0.113208	1.01333	0.957857	0.236968	1.05131	0.0550186	2.61292	0.112395	2.50454	0.132495	0.888454	0.446754	1.01713	1.01125				27.82	0.596899						-0.230529	2.33517	-0.0138483	-3.68609	-2.718	0.152	0.0786	benign	2.66978	2.49337	1.04637	0.997215	27.82	0.596899	-0.614617	0	-1.0312	-0.522655	1.937	-2.788	2.66935	2.4822	0.1104
A82Q	82	A	Q	CDEFGHIKLMNPQRSTVWY	19	0.113208	1.01333	1.01713	0.150693	1.01787	0.0394178	2.73114	0.0531861	2.53456	0.0884667	1.12051	0.236075	1.01713	1.01125				27.82	0.596899						-0.614617	0	-0.405586	-0.312984	-2.794	2.111	0.1236	benign	2.66978	2.49337	1.04637	0.997215	27.82	0.596899	-0.614617	0	-1.0312	-0.522655	1.937	-2.788	2.66935	2.4822	0.1104
A82R	82	A	R	CDEFGHIKLMNPQRSTVWY	19	0.113208	1.01333	1.18596	0.196875	0.990956	0.0479824	2.67031	0.100229	2.39554	0.10814	1.43313	0.534263	1.01713	1.01125				27.82	0.596899						-0.618719	0	0.164757	-0.403747	-2.782	1.854	0.0997	benign	2.66978	2.49337	1.04637	0.997215	27.82	0.596899	-0.614617	0	-1.0312	-0.522655	1.937	-2.788	2.66935	2.4822	0.1104
A82S	82	A	S	CDEFGHIKLMNPQRSTVWY	19	0.113208	1.01333	0.889908	0.20427	0.971633	0.0576393	2.64535	0.0456066	2.56499	0.123997	0.832942	0.269574	1.01713	1.01125				27.82	0.596899						-0.406324	0	0.179569	-0.13786	-2.739	0.04	0.0796	benign	2.66978	2.49337	1.04637	0.997215	27.82	0.596899	-0.614617	0	-1.0312	-0.522655	1.937	-2.788	2.66935	2.4822	0.1104
A82T	82	A	T	CDEFGHIKLMNPQRSTVWY	19	0.113208	1.01333	1.09838	0.0588588	1.00126	0.0435487	2.6702	0.0488282	2.44978	0.0238993	1.20895	0.158019	1.01713	1.01125				27.82	0.596899	6.2e-07	7.05e-06				-0.050475	0	-0.597545	-0.345021	-2.752	1.06	0.0643	benign	2.66978	2.49337	1.04637	0.997215	27.82	0.596899	-0.614617	0	-1.0312	-0.522655	1.937	-2.788	2.66935	2.4822	0.1104
A82V	82	A	V	CDEFGHIKLMNPQRSTVWY	19	0.113208	1.01333	0.857295	0.0956596	1.03622	0.0552683	2.56527	0.023686	2.53998	0.0577789	0.701677	0.13381	1.01713	1.01125				27.82	0.596899	4.35e-06	1.78e-05	VUS		VUS	-0.466374	0	-0.854145	0.391613	-2.736	0.762	0.0757	benign	2.66978	2.49337	1.04637	0.997215	27.82	0.596899	-0.614617	0	-1.0312	-0.522655	1.937	-2.788	2.66935	2.4822	0.1104
A82W	82	A	W	CDEFGHIKLMNPQRSTVWY	19	0.113208	1.01333	1.00537	0.21805	1.02746	0.0609519	2.60642	0.0227401	2.47142	0.134576	0.97012	0.43419	1.01713	1.01125				27.82	0.596899						-1.07876	0	-2.61931	-1.8818	-2.855	3.783	0.2423	benign	2.66978	2.49337	1.04637	0.997215	27.82	0.596899	-0.614617	0	-1.0312	-0.522655	1.937	-2.788	2.66935	2.4822	0.1104
A82Y	82	A	Y	CDEFGHIKLMNPQRSTVWY	19	0.113208	1.01333	0.934497	0.19269	0.999191	0.0306236	2.69056	0.114626	2.56287	0.100404	0.958591	0.361799	1.01713	1.01125				27.82	0.596899						-1.07876	0	-3.02641	-1.64952	-2.831	3.17	0.1689	benign	2.66978	2.49337	1.04637	0.997215	27.82	0.596899	-0.614617	0	-1.0312	-0.522655	1.937	-2.788	2.66935	2.4822	0.1104
A82*	82	A	*	CDEFGHIKLMNPQRSTVWY	19	0.113208	1.01333	0.113208	0.357331	0.398069	0.091574	2.0637	0.0721485	2.71804	0.217759	0.128828	0.212526	1.01713	1.01125																			2.66978	2.49337	1.04637	0.997215	27.82	0.596899	-0.614617	0	-1.0312	-0.522655	1.937	-2.788	2.66935	2.4822	0.1104
A82=	82	A	=	CDEFGHIKLMNPQRSTVWY	19	0.113208	1.01333	1.01333	0.521975			2.67018	0.0824163	2.50249	0.32025	1.04347	0.897332	1.01713	1.01125																			2.66978	2.49337	1.04637	0.997215	27.82	0.596899	-0.614617	0	-1.0312	-0.522655	1.937	-2.788	2.66935	2.4822	0.1104
T83A	83	T	A	ACDEFGHIKLMNPQRSVWY	19	-0.0685525	0.931679	0.999518	0.371459	0.992435	0.0723928	2.68891	0.039674	2.52163	0.229205	1.04421	0.569609	0.977503	0.977503				32.43	0.813953	7.75e-05	9.14e-05		VUS	VUS	-0.0310527	0.974138	1.34008	0.398786	-2.786	0.719	0.0559	benign	2.63656	2.50572	0.944698	1.01537	32.43	0.813953	-0.525895	0.321379	-0.362836	-0.602193	2.573	-2.82	2.63656	2.50572	0.0977
T83C	83	T	C	ACDEFGHIKLMNPQRSVWY	19	-0.0685525	0.931679	0.928633	0.103778	0.972579	0.0547149	2.62239	0.104494	2.52801	0.0256326	0.852422	0.267469	0.977503	0.977503				32.43	0.813953						-0.471535	1.23966	-0.876455	-2.38923	-2.876	4.564	0.2185	benign	2.63656	2.50572	0.944698	1.01537	32.43	0.813953	-0.525895	0.321379	-0.362836	-0.602193	2.573	-2.82	2.63656	2.50572	0.0977
T83D	83	T	D	ACDEFGHIKLMNPQRSVWY	19	-0.0685525	0.931679	0.962608	0.0773362	1.00145	0.0593927	2.59948	0.0482577	2.49401	0.0394479	0.8863	0.155451	0.977503	0.977503				32.43	0.813953						-0.58042	0.0627586	-0.019805	-0.41596	-2.85	3.121	0.1336	benign	2.63656	2.50572	0.944698	1.01537	32.43	0.813953	-0.525895	0.321379	-0.362836	-0.602193	2.573	-2.82	2.63656	2.50572	0.0977
T83E	83	T	E	ACDEFGHIKLMNPQRSVWY	19	-0.0685525	0.931679	1.13093	0.126463	1.04749	0.0418736	2.67278	0.0887348	2.43105	0.0602988	1.28822	0.341272	0.977503	0.977503				32.43	0.813953						-0.525895	0.344138	0.419562	0.509484	-2.773	1.029	0.1077	benign	2.63656	2.50572	0.944698	1.01537	32.43	0.813953	-0.525895	0.321379	-0.362836	-0.602193	2.573	-2.82	2.63656	2.50572	0.0977
T83F	83	T	F	ACDEFGHIKLMNPQRSVWY	19	-0.0685525	0.931679	1.16802	0.187711	1.04392	0.050879	2.65092	0.0697859	2.39571	0.109501	1.38003	0.502689	0.977503	0.977503				32.43	0.813953						-0.578898	0.321724	-2.2047	-0.801327	-2.796	2.573	0.128	benign	2.63656	2.50572	0.944698	1.01537	32.43	0.813953	-0.525895	0.321379	-0.362836	-0.602193	2.573	-2.82	2.63656	2.50572	0.0977
T83G	83	T	G	ACDEFGHIKLMNPQRSVWY	19	-0.0685525	0.931679	0.956497	0.152229	0.992092	0.0508137	2.61484	0.0870332	2.50648	0.0805697	0.887924	0.300705	0.977503	0.977503				32.43	0.813953						-0.677247	1.03345	1.36794	-1.0553	-2.852	1.984	0.1012	benign	2.63656	2.50572	0.944698	1.01537	32.43	0.813953	-0.525895	0.321379	-0.362836	-0.602193	2.573	-2.82	2.63656	2.50572	0.0977
T83H	83	T	H	ACDEFGHIKLMNPQRSVWY	19	-0.0685525	0.931679	1.13986	0.386233	0.950074	0.0669536	2.68962	0.113651	2.43503	0.230695	1.31741	0.964372	0.977503	0.977503				32.43	0.813953						-0.58042	0.178276	-0.931144	-1.08589	-2.852	4.03	0.1209	benign	2.63656	2.50572	0.944698	1.01537	32.43	0.813953	-0.525895	0.321379	-0.362836	-0.602193	2.573	-2.82	2.63656	2.50572	0.0977
T83I	83	T	I	ACDEFGHIKLMNPQRSVWY	19	-0.0685525	0.931679	0.977503	0.24103	1.04111	0.0558265	2.63656	0.10882	2.50572	0.136211	0.944698	0.461896	0.977503	0.977503				32.43	0.813953						-0.410974	0.687931	-2.28046	-0.602193	-2.811	3.056	0.0977	benign	2.63656	2.50572	0.944698	1.01537	32.43	0.813953	-0.525895	0.321379	-0.362836	-0.602193	2.573	-2.82	2.63656	2.50572	0.0977
T83K	83	T	K	ACDEFGHIKLMNPQRSVWY	19	-0.0685525	0.931679	0.865188	0.16953	0.972023	0.0304009	2.59753	0.0774408	2.55331	0.095574	0.738235	0.261402	0.977503	0.977503				32.43	0.813953						-0.617878	0.205517	-0.273634	-0.182901	-2.777	2.181	0.0892	benign	2.63656	2.50572	0.944698	1.01537	32.43	0.813953	-0.525895	0.321379	-0.362836	-0.602193	2.573	-2.82	2.63656	2.50572	0.0977
T83L	83	T	L	ACDEFGHIKLMNPQRSVWY	19	-0.0685525	0.931679	1.07512	0.0959915	1.03994	0.0832948	2.60135	0.0304001	2.42531	0.0569827	1.1282	0.245696	0.977503	0.977503				32.43	0.813953						-0.341077	0.192414	-0.644855	0.193355	-2.76	1.361	0.0774	benign	2.63656	2.50572	0.944698	1.01537	32.43	0.813953	-0.525895	0.321379	-0.362836	-0.602193	2.573	-2.82	2.63656	2.50572	0.0977
T83M	83	T	M	ACDEFGHIKLMNPQRSVWY	19	-0.0685525	0.931679	0.947862	0.164322	1.0341	0.0455821	2.6661	0.048511	2.54078	0.0981235	0.938827	0.251567	0.977503	0.977503				32.43	0.813953						-0.534632	0.663793	-2.04254	-1.10096	-2.879	4.718	0.0844	benign	2.63656	2.50572	0.944698	1.01537	32.43	0.813953	-0.525895	0.321379	-0.362836	-0.602193	2.573	-2.82	2.63656	2.50572	0.0977
T83N	83	T	N	ACDEFGHIKLMNPQRSVWY	19	-0.0685525	0.931679	1.04879	0.160276	0.966448	0.0631704	2.64279	0.0866721	2.46503	0.0864756	1.08208	0.368576	0.977503	0.977503				32.43	0.813953						-0.355997	0	-0.861045	-0.834823	-2.773	1.793	0.0905	benign	2.63656	2.50572	0.944698	1.01537	32.43	0.813953	-0.525895	0.321379	-0.362836	-0.602193	2.573	-2.82	2.63656	2.50572	0.0977
T83P	83	T	P	ACDEFGHIKLMNPQRSVWY	19	-0.0685525	0.931679	0.631546	0.317835	1.02712	0.0727162	2.53119	0.0702671	2.6607	0.193014	0.445681	0.255769	0.977503	0.977503				32.43	0.813953						-0.1043	1.46448	0.861751	-2.75127	-2.82	2.29	0.0607	benign	2.63656	2.50572	0.944698	1.01537	32.43	0.813953	-0.525895	0.321379	-0.362836	-0.602193	2.573	-2.82	2.63656	2.50572	0.0977
T83Q	83	T	Q	ACDEFGHIKLMNPQRSVWY	19	-0.0685525	0.931679	1.18402	0.229464	1.03755	0.049701	2.65946	0.216128	2.39061	0.0730767	1.42461	0.660345	0.977503	0.977503				32.43	0.813953						-0.58042	0.272874	0.00670958	-0.236386	-2.834	3.128	0.1081	benign	2.63656	2.50572	0.944698	1.01537	32.43	0.813953	-0.525895	0.321379	-0.362836	-0.602193	2.573	-2.82	2.63656	2.50572	0.0977
T83R	83	T	R	ACDEFGHIKLMNPQRSVWY	19	-0.0685525	0.931679	1.00854	0.293715	0.967002	0.0874767	2.69653	0.0692937	2.52034	0.177843	1.06746	0.4741	0.977503	0.977503				32.43	0.813953						-0.464641	0.321379	0.324114	-0.439363	-2.831	3.152	0.0659	benign	2.63656	2.50572	0.944698	1.01537	32.43	0.813953	-0.525895	0.321379	-0.362836	-0.602193	2.573	-2.82	2.63656	2.50572	0.0977
T83S	83	T	S	ACDEFGHIKLMNPQRSVWY	19	-0.0685525	0.931679	0.687763	0.194217	1.01341	0.052596	2.53232	0.0424599	2.62648	0.117999	0.493587	0.184075	0.977503	0.977503				32.43	0.813953						-0.0624088	0.268621	1.01737	0.0294919	-2.808	1.434	0.0783	benign	2.63656	2.50572	0.944698	1.01537	32.43	0.813953	-0.525895	0.321379	-0.362836	-0.602193	2.573	-2.82	2.63656	2.50572	0.0977
T83V	83	T	V	ACDEFGHIKLMNPQRSVWY	19	-0.0685525	0.931679	1.06895	0.128247	1.03262	0.0453475	2.658	0.0245411	2.46113	0.0782934	1.13602	0.275173	0.977503	0.977503				32.43	0.813953						-0.133405	0.569655	-0.362836	0.287215	-2.773	1.677	0.088	benign	2.63656	2.50572	0.944698	1.01537	32.43	0.813953	-0.525895	0.321379	-0.362836	-0.602193	2.573	-2.82	2.63656	2.50572	0.0977
T83W	83	T	W	ACDEFGHIKLMNPQRSVWY	19	-0.0685525	0.931679	0.900497	0.284968	1.01732	0.0347908	2.54027	0.0307506	2.49908	0.175819	0.761715	0.48702	0.977503	0.977503				32.43	0.813953						-0.639789	0.0444828	-2.6533	-2.51666	-2.914	4.931	0.2217	benign	2.63656	2.50572	0.944698	1.01537	32.43	0.813953	-0.525895	0.321379	-0.362836	-0.602193	2.573	-2.82	2.63656	2.50572	0.0977
T83Y	83	T	Y	ACDEFGHIKLMNPQRSVWY	19	-0.0685525	0.931679	0.662919	0.243949	1.03519	0.0535975	2.49614	0.0787133	2.62145	0.144563	0.457078	0.232292	0.977503	0.977503				32.43	0.813953						-0.639789	0.306897	-2.77641	-1.45283	-2.89	4.492	0.1548	benign	2.63656	2.50572	0.944698	1.01537	32.43	0.813953	-0.525895	0.321379	-0.362836	-0.602193	2.573	-2.82	2.63656	2.50572	0.0977
T83*	83	T	*	ACDEFGHIKLMNPQRSVWY	19	-0.0685525	0.931679	-0.0685525	0.418898	0.206761	0.0783699	2.10509	0.103177	2.8541	0.253088	0.0155307	0.334716	0.977503	0.977503																			2.63656	2.50572	0.944698	1.01537	32.43	0.813953	-0.525895	0.321379	-0.362836	-0.602193	2.573	-2.82	2.63656	2.50572	0.0977
T83=	83	T	=	ACDEFGHIKLMNPQRSVWY	19	-0.0685525	0.931679	0.931679	0.108524			2.68671	0.028264	2.56245	0.0653623	0.94922	0.148982	0.977503	0.977503																			2.63656	2.50572	0.944698	1.01537	32.43	0.813953	-0.525895	0.321379	-0.362836	-0.602193	2.573	-2.82	2.63656	2.50572	0.0977
G84A	84	G	A	ACDEFHIKLMNPQRSTVWY	19	0.408923	0.863478	0.754118	0.186085	1.02541	0.0705194	2.48771	0.109507	2.56015	0.0973923	0.554359	0.220376	0.89782	0.89782				27.17	0.875						-0.209607	1.63345	0.0178835	1.09928	-2.815	2.492	0.0705	benign	2.63316	2.54501	0.870788	0.9902	27.17	0.875	-1.22327	1.13931	-1.39974	0.250033	2.902	-2.824	2.63316	2.54501	0.1096
G84C	84	G	C	ACDEFHIKLMNPQRSTVWY	19	0.408923	0.863478	1.12307	0.16332	1.0012	0.0452868	2.701	0.139608	2.45186	0.063531	1.28333	0.427467	0.89782	0.89782				27.17	0.875						-1.69438	1.56368	-1.8453	-1.51317	-2.846	3.806	0.1096	benign	2.63316	2.54501	0.870788	0.9902	27.17	0.875	-1.22327	1.13931	-1.39974	0.250033	2.902	-2.824	2.63316	2.54501	0.1096
G84D	84	G	D	ACDEFHIKLMNPQRSTVWY	19	0.408923	0.863478	1.03944	0.284021	0.992904	0.0517884	2.61082	0.152519	2.45278	0.153582	1.04361	0.656271	0.89782	0.89782				27.17	0.875						-1.62086	0	-1.26665	0.055985	-2.844	3.663	0.082	benign	2.63316	2.54501	0.870788	0.9902	27.17	0.875	-1.22327	1.13931	-1.39974	0.250033	2.902	-2.824	2.63316	2.54501	0.1096
G84E	84	G	E	ACDEFHIKLMNPQRSTVWY	19	0.408923	0.863478	0.976955	0.186227	0.987034	0.068585	2.59906	0.157694	2.48488	0.073477	0.911862	0.414814	0.89782	0.89782				27.17	0.875						-0.286638	1.07172	-0.879153	0.872004	-2.713	0.623	0.0737	benign	2.63316	2.54501	0.870788	0.9902	27.17	0.875	-1.22327	1.13931	-1.39974	0.250033	2.902	-2.824	2.63316	2.54501	0.1096
G84F	84	G	F	ACDEFHIKLMNPQRSTVWY	19	0.408923	0.863478	0.81644	0.0917687	1.02513	0.0672464	2.55416	0.0800192	2.55904	0.0345652	0.642426	0.149923	0.89782	0.89782				27.17	0.875						-2.1729	0.995172	-3.42542	0.364448	-2.837	3.161	0.2034	benign	2.63316	2.54501	0.870788	0.9902	27.17	0.875	-1.22327	1.13931	-1.39974	0.250033	2.902	-2.824	2.63316	2.54501	0.1096
G84H	84	G	H	ACDEFHIKLMNPQRSTVWY	19	0.408923	0.863478	0.862563	0.321309	0.928757	0.045837	2.63316	0.0567175	2.57506	0.196614	0.781885	0.391608	0.89782	0.89782				27.17	0.875						-1.25033	1.55276	-1.77135	-0.604875	-2.86	4.131	0.1269	benign	2.63316	2.54501	0.870788	0.9902	27.17	0.875	-1.22327	1.13931	-1.39974	0.250033	2.902	-2.824	2.63316	2.54501	0.1096
G84I	84	G	I	ACDEFHIKLMNPQRSTVWY	19	0.408923	0.863478	0.827228	0.0737308	1.00031	0.058764	2.68038	0.0742477	2.62363	0.0182008	0.827921	0.200937	0.89782	0.89782				27.17	0.875						-1.13921	1.70207	-3.15743	0.84668	-2.846	3.597	0.1238	benign	2.63316	2.54501	0.870788	0.9902	27.17	0.875	-1.22327	1.13931	-1.39974	0.250033	2.902	-2.824	2.63316	2.54501	0.1096
G84K	84	G	K	ACDEFHIKLMNPQRSTVWY	19	0.408923	0.863478	0.89782	0.277458	0.985195	0.0510632	2.54955	0.0402599	2.50598	0.17051	0.757376	0.460086	0.89782	0.89782				27.17	0.875						-1.09501	1.03034	-0.984504	0.43417	-2.794	2.609	0.1029	benign	2.63316	2.54501	0.870788	0.9902	27.17	0.875	-1.22327	1.13931	-1.39974	0.250033	2.902	-2.824	2.63316	2.54501	0.1096
G84L	84	G	L	ACDEFHIKLMNPQRSTVWY	19	0.408923	0.863478	0.965169	0.253831	0.992453	0.0656645	2.74319	0.0411844	2.57358	0.155642	1.06849	0.304487	0.89782	0.89782				27.17	0.875						-1.22327	0.750345	-1.59996	1.55172	-2.736	1.102	0.1394	benign	2.63316	2.54501	0.870788	0.9902	27.17	0.875	-1.22327	1.13931	-1.39974	0.250033	2.902	-2.824	2.63316	2.54501	0.1096
G84M	84	G	M	ACDEFHIKLMNPQRSTVWY	19	0.408923	0.863478	0.989154	0.175843	0.997471	0.0346017	2.66933	0.014565	2.517	0.108709	1.00316	0.276369	0.89782	0.89782				27.17	0.875						-1.82006	1.36517	-3.20073	-0.140878	-2.874	4.261	0.1834	benign	2.63316	2.54501	0.870788	0.9902	27.17	0.875	-1.22327	1.13931	-1.39974	0.250033	2.902	-2.824	2.63316	2.54501	0.1096
G84N	84	G	N	ACDEFHIKLMNPQRSTVWY	19	0.408923	0.863478	0.769451	0.149254	0.949635	0.0583995	2.69801	0.0727391	2.66941	0.0829161	0.813706	0.212871	0.89782	0.89782				27.17	0.875						-0.888196	1.98	-1.84574	-0.177531	-2.78	2.232	0.1422	benign	2.63316	2.54501	0.870788	0.9902	27.17	0.875	-1.22327	1.13931	-1.39974	0.250033	2.902	-2.824	2.63316	2.54501	0.1096
G84P	84	G	P	ACDEFHIKLMNPQRSTVWY	19	0.408923	0.863478	1.13743	0.13999	1.01814	0.0456697	2.72695	0.146099	2.45761	0.0269202	1.32794	0.363258	0.89782	0.89782				27.17	0.875						-2.1729	3.7769	-0.154508	-0.648439	-2.827	2.902	0.1803	benign	2.63316	2.54501	0.870788	0.9902	27.17	0.875	-1.22327	1.13931	-1.39974	0.250033	2.902	-2.824	2.63316	2.54501	0.1096
G84Q	84	G	Q	ACDEFHIKLMNPQRSTVWY	19	0.408923	0.863478	1.04277	0.194355	0.957067	0.0366206	2.74068	0.0979262	2.52405	0.107055	1.16729	0.342521	0.89782	0.89782				27.17	0.875						-0.481871	1.0469	-0.910133	0.250033	-2.771	2.018	0.0992	benign	2.63316	2.54501	0.870788	0.9902	27.17	0.875	-1.22327	1.13931	-1.39974	0.250033	2.902	-2.824	2.63316	2.54501	0.1096
G84R	84	G	R	ACDEFHIKLMNPQRSTVWY	19	0.408923	0.863478	0.776574	0.166538	0.966281	0.0439766	2.50943	0.0848867	2.55849	0.0914461	0.580653	0.20861	0.89782	0.89782				27.17	0.875						-0.426466	1.13931	-0.461926	0.195312	-2.824	3.359	0.0698	benign	2.63316	2.54501	0.870788	0.9902	27.17	0.875	-1.22327	1.13931	-1.39974	0.250033	2.902	-2.824	2.63316	2.54501	0.1096
G84S	84	G	S	ACDEFHIKLMNPQRSTVWY	19	0.408923	0.863478	0.870162	0.0413908	0.981084	0.0534515	2.68096	0.0269192	2.59734	0.0206734	0.870788	0.0798874	0.89782	0.89782				27.17	0.875						-0.493822	0.739655	-0.0356464	0.804364	-2.746	0.926	0.0844	benign	2.63316	2.54501	0.870788	0.9902	27.17	0.875	-1.22327	1.13931	-1.39974	0.250033	2.902	-2.824	2.63316	2.54501	0.1096
G84T	84	G	T	ACDEFHIKLMNPQRSTVWY	19	0.408923	0.863478	1.00715	0.170665	0.997163	0.0584279	2.73867	0.045796	2.54501	0.1026	1.11524	0.244369	0.89782	0.89782				27.17	0.875						-0.551941	1.04172	-0.923055	0.780493	-2.75	1.397	0.0845	benign	2.63316	2.54501	0.870788	0.9902	27.17	0.875	-1.22327	1.13931	-1.39974	0.250033	2.902	-2.824	2.63316	2.54501	0.1096
G84V	84	G	V	ACDEFHIKLMNPQRSTVWY	19	0.408923	0.863478	0.837292	0.086945	1.02069	0.058973	2.63235	0.0664462	2.59027	0.0386972	0.752692	0.183806	0.89782	0.89782				27.17	0.875						-1.61576	1.48448	-1.39974	1.45109	-2.809	2.872	0.0855	benign	2.63316	2.54501	0.870788	0.9902	27.17	0.875	-1.22327	1.13931	-1.39974	0.250033	2.902	-2.824	2.63316	2.54501	0.1096
G84W	84	G	W	ACDEFHIKLMNPQRSTVWY	19	0.408923	0.863478	0.87301	0.354486	0.987947	0.0411673	2.52799	0.0843319	2.50918	0.214552	0.716958	0.575896	0.89782	0.89782				27.17	0.875						-2.1729	1.7869	-3.83503	-1.41896	-2.946	4.702	0.1178	benign	2.63316	2.54501	0.870788	0.9902	27.17	0.875	-1.22327	1.13931	-1.39974	0.250033	2.902	-2.824	2.63316	2.54501	0.1096
G84Y	84	G	Y	ACDEFHIKLMNPQRSTVWY	19	0.408923	0.863478	1.15967	0.375481	0.986662	0.0920292	2.62817	0.1323	2.38804	0.220475	1.35269	0.980339	0.89782	0.89782				27.17	0.875						-2.1729	0.81046	-3.96596	-0.587631	-2.928	4.681	0.1588	benign	2.63316	2.54501	0.870788	0.9902	27.17	0.875	-1.22327	1.13931	-1.39974	0.250033	2.902	-2.824	2.63316	2.54501	0.1096
G84*	84	G	*	ACDEFHIKLMNPQRSTVWY	19	0.408923	0.863478	0.408923	0.545483	0.0360783	0.0492264	2.97503	0.0891223	3.04938	0.334423	0.606822	0.840517	0.89782	0.89782																			2.63316	2.54501	0.870788	0.9902	27.17	0.875	-1.22327	1.13931	-1.39974	0.250033	2.902	-2.824	2.63316	2.54501	0.1096
G84=	84	G	=	ACDEFHIKLMNPQRSTVWY	19	0.408923	0.863478	0.863478	0.188208			2.65449	0.174844	2.58654	0.0621697	0.817735	0.483505	0.89782	0.89782																			2.63316	2.54501	0.870788	0.9902	27.17	0.875	-1.22327	1.13931	-1.39974	0.250033	2.902	-2.824	2.63316	2.54501	0.1096
G85A	85	G	A	ACDEFHIKLMNPQRSTVWY	19	0.0262216	1.06508	1.01993	0.199074	1.00389	0.0731618	2.65673	0.0522501	2.49081	0.119843	1.03972	0.37291	1.01929	1.01929				32.44	0.644231						-1.31307	0.564483	-0.0663099	1.23507			0.0842	benign	2.66631	2.49081	1.03972	0.995238	32.44	0.644231	-0.950316	0.499655	-1.22962	1.00166			2.66631	2.49081	0.1135
G85C	85	G	C	ACDEFHIKLMNPQRSTVWY	19	0.0262216	1.06508	1.00227	0.170911	0.989715	0.0455818	2.59707	0.0608891	2.46806	0.100227	0.959771	0.354606	1.01929	1.01929				32.44	0.644231	1.86e-06					-1.68101	0.518276	-1.61841	-1.38389			0.1135	benign	2.66631	2.49081	1.03972	0.995238	32.44	0.644231	-0.950316	0.499655	-1.22962	1.00166			2.66631	2.49081	0.1135
G85D	85	G	D	ACDEFHIKLMNPQRSTVWY	19	0.0262216	1.06508	0.859288	0.119007	1.05333	0.0690923	2.66341	0.0741272	2.59417	0.0607555	0.828747	0.225324	1.01929	1.01929				32.44	0.644231						-0.266349	0	-1.3745	0.234562			0.0811	benign	2.66631	2.49081	1.03972	0.995238	32.44	0.644231	-0.950316	0.499655	-1.22962	1.00166			2.66631	2.49081	0.1135
G85E	85	G	E	ACDEFHIKLMNPQRSTVWY	19	0.0262216	1.06508	1.18774	0.273195	1.00324	0.0645799	2.61444	0.0982964	2.36288	0.16002	1.41571	0.619091	1.01929	1.01929				32.44	0.644231						-0.11562	0.727586	-0.901258	1.47375			0.0715	benign	2.66631	2.49081	1.03972	0.995238	32.44	0.644231	-0.950316	0.499655	-1.22962	1.00166			2.66631	2.49081	0.1135
G85F	85	G	F	ACDEFHIKLMNPQRSTVWY	19	0.0262216	1.06508	1.41558	0.247224	1.00926	0.0414039	2.72392	0.0201477	2.28346	0.152851	1.91369	0.295387	1.01929	1.01929				32.44	0.644231						-1.63583	0	-2.94769	0.284955			0.2158	benign	2.66631	2.49081	1.03972	0.995238	32.44	0.644231	-0.950316	0.499655	-1.22962	1.00166			2.66631	2.49081	0.1135
G85H	85	G	H	ACDEFHIKLMNPQRSTVWY	19	0.0262216	1.06508	1.02913	0.0830974	1.01356	0.0443095	2.64519	0.0597787	2.47858	0.0389155	1.04515	0.198847	1.01929	1.01929				32.44	0.644231						-0.504821	0	-1.68802	-0.0622916			0.133	benign	2.66631	2.49081	1.03972	0.995238	32.44	0.644231	-0.950316	0.499655	-1.22962	1.00166			2.66631	2.49081	0.1135
G85I	85	G	I	ACDEFHIKLMNPQRSTVWY	19	0.0262216	1.06508	0.99549	0.146361	0.987394	0.0578635	2.5558	0.0954545	2.44895	0.0729914	0.945446	0.311468	1.01929	1.01929				32.44	0.644231						-1.83474	1.01414	-2.49282	1.29321			0.1234	benign	2.66631	2.49081	1.03972	0.995238	32.44	0.644231	-0.950316	0.499655	-1.22962	1.00166			2.66631	2.49081	0.1135
G85K	85	G	K	ACDEFHIKLMNPQRSTVWY	19	0.0262216	1.06508	0.90612	0.187701	0.975401	0.0565324	2.61679	0.078289	2.53881	0.107645	0.814084	0.304801	1.01929	1.01929				32.44	0.644231						-0.538768	0.555172	-0.461677	1.36837			0.1048	benign	2.66631	2.49081	1.03972	0.995238	32.44	0.644231	-0.950316	0.499655	-1.22962	1.00166			2.66631	2.49081	0.1135
G85L	85	G	L	ACDEFHIKLMNPQRSTVWY	19	0.0262216	1.06508	0.979504	0.281088	1.0204	0.077453	2.67472	0.0322159	2.52603	0.173317	0.995649	0.420335	1.01929	1.01929				32.44	0.644231						-1.83474	1.12862	-1.01657	1.33615			0.1542	benign	2.66631	2.49081	1.03972	0.995238	32.44	0.644231	-0.950316	0.499655	-1.22962	1.00166			2.66631	2.49081	0.1135
G85M	85	G	M	ACDEFHIKLMNPQRSTVWY	19	0.0262216	1.06508	1.02148	0.151921	1.00232	0.0533521	2.62732	0.138555	2.47324	0.0524248	1.01526	0.388944	1.01929	1.01929				32.44	0.644231						-1.83474	0.658736	-2.42666	0.155286			0.1819	benign	2.66631	2.49081	1.03972	0.995238	32.44	0.644231	-0.950316	0.499655	-1.22962	1.00166			2.66631	2.49081	0.1135
G85N	85	G	N	ACDEFHIKLMNPQRSTVWY	19	0.0262216	1.06508	1.14961	0.326035	1.00076	0.0755105	2.66631	0.178987	2.41582	0.175045	1.33432	0.896481	1.01929	1.01929				32.44	0.644231						-0.211008	0	-1.48741	0.355052			0.1385	benign	2.66631	2.49081	1.03972	0.995238	32.44	0.644231	-0.950316	0.499655	-1.22962	1.00166			2.66631	2.49081	0.1135
G85P	85	G	P	ACDEFHIKLMNPQRSTVWY	19	0.0262216	1.06508	1.13962	0.0611972	0.978598	0.0721611	2.83174	0.0224654	2.51544	0.0357569	1.36904	0.0985548	1.01929	1.01929				32.44	0.644231						-0.950316	1.81414	0.112012	-1.35267			0.2409	benign	2.66631	2.49081	1.03972	0.995238	32.44	0.644231	-0.950316	0.499655	-1.22962	1.00166			2.66631	2.49081	0.1135
G85Q	85	G	Q	ACDEFHIKLMNPQRSTVWY	19	0.0262216	1.06508	1.02071	0.12674	0.973262	0.0370914	2.60077	0.0562301	2.45872	0.0718737	0.999495	0.27879	1.01929	1.01929				32.44	0.644231						-0.121855	0.772759	-0.645199	1.00166			0.1001	benign	2.66631	2.49081	1.03972	0.995238	32.44	0.644231	-0.950316	0.499655	-1.22962	1.00166			2.66631	2.49081	0.1135
G85R	85	G	R	ACDEFHIKLMNPQRSTVWY	19	0.0262216	1.06508	1.0044	0.310696	0.934771	0.0701439	2.70681	0.0668946	2.52871	0.188885	1.07399	0.472609	1.01929	1.01929				32.44	0.644231						-0.371167	0.156897	-0.226712	1.11903			0.0757	benign	2.66631	2.49081	1.03972	0.995238	32.44	0.644231	-0.950316	0.499655	-1.22962	1.00166			2.66631	2.49081	0.1135
G85S	85	G	S	ACDEFHIKLMNPQRSTVWY	19	0.0262216	1.06508	0.954507	0.360251	0.987939	0.0482893	2.75078	0.143206	2.58448	0.208192	1.06594	0.487993	1.01929	1.01929				32.44	0.644231	6.2e-07					-0.93461	0.276897	0.235496	1.11377			0.0865	benign	2.66631	2.49081	1.03972	0.995238	32.44	0.644231	-0.950316	0.499655	-1.22962	1.00166			2.66631	2.49081	0.1135
G85T	85	G	T	ACDEFHIKLMNPQRSTVWY	19	0.0262216	1.06508	1.31603	0.23114	1.0066	0.0601157	2.71086	0.137313	2.3378	0.120506	1.75186	0.506352	1.01929	1.01929				32.44	0.644231						-0.901889	0.499655	-0.478459	1.59733			0.09	benign	2.66631	2.49081	1.03972	0.995238	32.44	0.644231	-0.950316	0.499655	-1.22962	1.00166			2.66631	2.49081	0.1135
G85V	85	G	V	ACDEFHIKLMNPQRSTVWY	19	0.0262216	1.06508	0.942173	0.203128	0.975154	0.0599696	2.67028	0.0324823	2.54666	0.124592	0.937438	0.27933	1.01929	1.01929				32.44	0.644231	6.2e-07					-1.63322	0.464138	-1.22962	2.03152			0.0911	benign	2.66631	2.49081	1.03972	0.995238	32.44	0.644231	-0.950316	0.499655	-1.22962	1.00166			2.66631	2.49081	0.1135
G85W	85	G	W	ACDEFHIKLMNPQRSTVWY	19	0.0262216	1.06508	1.01929	0.15635	0.962702	0.0510096	2.68806	0.0649822	2.50889	0.0897185	1.07434	0.292692	1.01929	1.01929				32.44	0.644231						-1.92445	0.482759	-3.48956	-1.49624			0.1232	benign	2.66631	2.49081	1.03972	0.995238	32.44	0.644231	-0.950316	0.499655	-1.22962	1.00166			2.66631	2.49081	0.1135
G85Y	85	G	Y	ACDEFHIKLMNPQRSTVWY	19	0.0262216	1.06508	0.768998	0.335167	1.01756	0.0489647	2.72016	0.287994	2.6822	0.129328	0.855502	0.720624	1.01929	1.01929				32.44	0.644231						-1.92445	0.0855172	-3.54892	-0.304591			0.1561	benign	2.66631	2.49081	1.03972	0.995238	32.44	0.644231	-0.950316	0.499655	-1.22962	1.00166			2.66631	2.49081	0.1135
G85*	85	G	*	ACDEFHIKLMNPQRSTVWY	19	0.0262216	1.06508	0.0262216	0.301132	0.0558217	0.0468148	2.52457	0.212501	3.03224	0.143013	-0.229613	0.497924	1.01929	1.01929																			2.66631	2.49081	1.03972	0.995238	32.44	0.644231	-0.950316	0.499655	-1.22962	1.00166			2.66631	2.49081	0.1135
G85=	85	G	=	ACDEFHIKLMNPQRSTVWY	19	0.0262216	1.06508	1.06508	0.0363173			2.63448	0.0345507	2.45024	0.0112348	1.11169	0.0984542	1.01929	1.01929																			2.66631	2.49081	1.03972	0.995238	32.44	0.644231	-0.950316	0.499655	-1.22962	1.00166			2.66631	2.49081	0.1135
D86A	86	D	A	ACEFGHIKLMNPQRSTVWY	19	-0.0841226	0.931282	0.991706	0.908879	0.972394	0.102719	2.6634	0.219748	2.51207	0.549652	0.999701	1.54323	0.960241	0.959253				31.46	0.896373						-0.20099	0.582069	1.161	0.772139			0.0637	benign	2.65309	2.5262	0.925524	0.983507	31.46	0.896373	-0.557792	0.235172	0.155047	0.263304			2.65311	2.52445	0.0865
D86C	86	D	C	ACEFGHIKLMNPQRSTVWY	19	-0.0841226	0.931282	0.80721	0.444155	0.917915	0.0958048	2.57755	0.328837	2.57797	0.203318	0.648657	0.74447	0.960241	0.959253				31.46	0.896373						-1.24245	1.04724	-0.49585	-1.65123			0.1411	benign	2.65309	2.5262	0.925524	0.983507	31.46	0.896373	-0.557792	0.235172	0.155047	0.263304			2.65311	2.52445	0.0865
D86E	86	D	E	ACEFGHIKLMNPQRSTVWY	19	-0.0841226	0.931282	0.966935	0.0972034	1.00674	0.055266	2.60806	0.0220703	2.49617	0.0589612	0.89989	0.172891	0.960241	0.959253				31.46	0.896373						-0.205015	0	0.745856	0.769322			0.0847	benign	2.65309	2.5262	0.925524	0.983507	31.46	0.896373	-0.557792	0.235172	0.155047	0.263304			2.65311	2.52445	0.0865
D86F	86	D	F	ACEFGHIKLMNPQRSTVWY	19	-0.0841226	0.931282	0.90992	0.379378	0.983447	0.066918	2.62815	0.142099	2.54287	0.221093	0.83355	0.600078	0.960241	0.959253				31.46	0.896373						-1.61323	0.203103	-1.51671	0.263304			0.1543	benign	2.65309	2.5262	0.925524	0.983507	31.46	0.896373	-0.557792	0.235172	0.155047	0.263304			2.65311	2.52445	0.0865
D86G	86	D	G	ACEFGHIKLMNPQRSTVWY	19	-0.0841226	0.931282	0.958265	0.306998	0.989026	0.0479586	2.6647	0.106056	2.53354	0.180663	0.951157	0.50034	0.960241	0.959253				31.46	0.896373						-0.507143	0.788621	1.2127	-0.170352			0.0587	benign	2.65309	2.5262	0.925524	0.983507	31.46	0.896373	-0.557792	0.235172	0.155047	0.263304			2.65311	2.52445	0.0865
D86H	86	D	H	ACEFGHIKLMNPQRSTVWY	19	-0.0841226	0.931282	0.866106	0.119811	0.935065	0.0593314	2.54745	0.0907984	2.52445	0.0537409	0.707092	0.192849	0.960241	0.959253				31.46	0.896373						-0.175035	0.191724	-0.82739	-0.598658			0.0761	benign	2.65309	2.5262	0.925524	0.983507	31.46	0.896373	-0.557792	0.235172	0.155047	0.263304			2.65311	2.52445	0.0865
D86I	86	D	I	ACEFGHIKLMNPQRSTVWY	19	-0.0841226	0.931282	0.840258	0.136032	0.996211	0.0471071	2.66788	0.0848016	2.60849	0.06942	0.817477	0.254397	0.960241	0.959253				31.46	0.896373						-0.664905	0.251379	-1.32495	0.860056			0.1107	benign	2.65309	2.5262	0.925524	0.983507	31.46	0.896373	-0.557792	0.235172	0.155047	0.263304			2.65311	2.52445	0.0865
D86K	86	D	K	ACEFGHIKLMNPQRSTVWY	19	-0.0841226	0.931282	0.83464	0.192529	0.947505	0.0543959	2.63602	0.0490722	2.59399	0.116103	0.755892	0.233864	0.960241	0.959253				31.46	0.896373						-1.3636	0.0427586	0.155047	0.621157			0.0968	benign	2.65309	2.5262	0.925524	0.983507	31.46	0.896373	-0.557792	0.235172	0.155047	0.263304			2.65311	2.52445	0.0865
D86L	86	D	L	ACEFGHIKLMNPQRSTVWY	19	-0.0841226	0.931282	0.960241	0.267054	0.984992	0.0437461	2.66809	0.0331072	2.53423	0.16451	0.958771	0.382322	0.960241	0.959253				31.46	0.896373						-0.33825	0.213793	0.252942	1.26951			0.1057	benign	2.65309	2.5262	0.925524	0.983507	31.46	0.896373	-0.557792	0.235172	0.155047	0.263304			2.65311	2.52445	0.0865
D86M	86	D	M	ACEFGHIKLMNPQRSTVWY	19	-0.0841226	0.931282	1.12734	0.225103	0.980187	0.0578601	2.62167	0.175523	2.40441	0.0982365	1.26634	0.612348	0.960241	0.959253				31.46	0.896373						-0.436897	0.568966	-1.21954	-0.244998			0.2079	benign	2.65309	2.5262	0.925524	0.983507	31.46	0.896373	-0.557792	0.235172	0.155047	0.263304			2.65311	2.52445	0.0865
D86N	86	D	N	ACEFGHIKLMNPQRSTVWY	19	-0.0841226	0.931282	0.942981	0.169943	1.00546	0.0518893	2.63802	0.155806	2.52794	0.0579505	0.892598	0.430014	0.960241	0.959253				31.46	0.896373	1.24e-05	7.96e-06				-0.152701	0.384828	-0.651116	-0.404067			0.0675	benign	2.65309	2.5262	0.925524	0.983507	31.46	0.896373	-0.557792	0.235172	0.155047	0.263304			2.65311	2.52445	0.0865
D86P	86	D	P	ACEFGHIKLMNPQRSTVWY	19	-0.0841226	0.931282	0.896953	0.336623	0.940429	0.126961	2.61303	0.20881	2.54237	0.172188	0.797195	0.625012	0.960241	0.959253				31.46	0.896373						-0.873051	0	1.30458	-1.1498			0.1472	benign	2.65309	2.5262	0.925524	0.983507	31.46	0.896373	-0.557792	0.235172	0.155047	0.263304			2.65311	2.52445	0.0865
D86Q	86	D	Q	ACEFGHIKLMNPQRSTVWY	19	-0.0841226	0.931282	0.905354	0.16906	0.931206	0.0605364	2.65311	0.0629963	2.55979	0.0985915	0.863934	0.259642	0.960241	0.959253				31.46	0.896373						-0.908488	0.238621	0.569969	-0.00021863			0.1006	benign	2.65309	2.5262	0.925524	0.983507	31.46	0.896373	-0.557792	0.235172	0.155047	0.263304			2.65311	2.52445	0.0865
D86R	86	D	R	ACEFGHIKLMNPQRSTVWY	19	-0.0841226	0.931282	1.00737	0.438366	0.948818	0.0592307	2.6624	0.109185	2.5018	0.264691	1.02432	0.778978	0.960241	0.959253				31.46	0.896373						-0.557792	0.235172	0.606035	0.432316			0.0778	benign	2.65309	2.5262	0.925524	0.983507	31.46	0.896373	-0.557792	0.235172	0.155047	0.263304			2.65311	2.52445	0.0865
D86S	86	D	S	ACEFGHIKLMNPQRSTVWY	19	-0.0841226	0.931282	1.18146	0.286583	0.983567	0.106137	2.65308	0.192185	2.3886	0.140671	1.41583	0.783311	0.960241	0.959253				31.46	0.896373						-0.434196	0	1.47374	0.432422			0.0651	benign	2.65309	2.5262	0.925524	0.983507	31.46	0.896373	-0.557792	0.235172	0.155047	0.263304			2.65311	2.52445	0.0865
D86T	86	D	T	ACEFGHIKLMNPQRSTVWY	19	-0.0841226	0.931282	1.06003	0.344321	0.99678	0.0666089	2.72581	0.0212085	2.50496	0.213136	1.18092	0.574363	0.960241	0.959253				31.46	0.896373						-0.745732	0.264483	0.685612	0.540981			0.0865	benign	2.65309	2.5262	0.925524	0.983507	31.46	0.896373	-0.557792	0.235172	0.155047	0.263304			2.65311	2.52445	0.0865
D86V	86	D	V	ACEFGHIKLMNPQRSTVWY	19	-0.0841226	0.931282	1.13922	0.229405	0.984972	0.0578527	2.80501	0.0945633	2.50059	0.131819	1.36122	0.400365	0.960241	0.959253				31.46	0.896373						-0.434302	0.351034	-0.029866	1.49287			0.0781	benign	2.65309	2.5262	0.925524	0.983507	31.46	0.896373	-0.557792	0.235172	0.155047	0.263304			2.65311	2.52445	0.0865
D86W	86	D	W	ACEFGHIKLMNPQRSTVWY	19	-0.0841226	0.931282	1.29747	0.222659	1.01292	0.0628684	2.77179	0.0467995	2.38371	0.135491	1.72992	0.563196	0.960241	0.959253				31.46	0.896373						-1.61323	0.0375862	-1.71277	-1.23003			0.2917	benign	2.65309	2.5262	0.925524	0.983507	31.46	0.896373	-0.557792	0.235172	0.155047	0.263304			2.65311	2.52445	0.0865
D86Y	86	D	Y	ACEFGHIKLMNPQRSTVWY	19	-0.0841226	0.931282	1.1798	0.187271	0.994812	0.0627071	2.69382	0.146628	2.41263	0.0813804	1.42178	0.523198	0.960241	0.959253				31.46	0.896373	6.2e-07	7.02e-06				-1.61323	0.166897	-2.2729	-0.747613			0.076	benign	2.65309	2.5262	0.925524	0.983507	31.46	0.896373	-0.557792	0.235172	0.155047	0.263304			2.65311	2.52445	0.0865
D86*	86	D	*	ACEFGHIKLMNPQRSTVWY	19	-0.0841226	0.931282	-0.0841226	0.272928	0.0214081	0.0727956	2.96662	0.113563	3.35031	0.156585	-0.460039	0.975469	0.960241	0.959253																			2.65309	2.5262	0.925524	0.983507	31.46	0.896373	-0.557792	0.235172	0.155047	0.263304			2.65311	2.52445	0.0865
D86=	86	D	=	ACEFGHIKLMNPQRSTVWY	19	-0.0841226	0.931282	0.931282	0.135451			2.70557	0.147604	2.57335	0.0101593	0.977724	0.37868	0.960241	0.959253																			2.65309	2.5262	0.925524	0.983507	31.46	0.896373	-0.557792	0.235172	0.155047	0.263304			2.65311	2.52445	0.0865
D87A	87	D	A	ACEFGHIKLMNPQRSTVWY	19	0.258927	0.912544	0.885759	0.212999	0.949098	0.05423	2.60841	0.1765	2.5467	0.0866179	0.776926	0.45351	0.957145	0.957145				28.93	0.787565						-0.129303	0.870345	1.08884	0.574585			0.0674	benign	2.64901	2.50536	0.949563	0.978675	28.93	0.787565	-0.275939	0	0.278267	-0.455457			2.64901	2.50536	0.0885
D87C	87	D	C	ACEFGHIKLMNPQRSTVWY	19	0.258927	0.912544	0.987832	0.114818	0.986915	0.078571	2.66393	0.0742799	2.51477	0.0575111	0.994189	0.248955	0.957145	0.957145				28.93	0.787565						-0.255762	0.485862	-0.586648	-1.76871			0.1283	benign	2.64901	2.50536	0.949563	0.978675	28.93	0.787565	-0.275939	0	0.278267	-0.455457			2.64901	2.50536	0.0885
D87E	87	D	E	ACEFGHIKLMNPQRSTVWY	19	0.258927	0.912544	0.844535	0.0607951	1.03869	0.0707193	2.49846	0.0507183	2.51016	0.0244994	0.678801	0.0835439	0.957145	0.957145				28.93	0.787565						-0.434796	0	0.384073	0.408872			0.0885	benign	2.64901	2.50536	0.949563	0.978675	28.93	0.787565	-0.275939	0	0.278267	-0.455457			2.64901	2.50536	0.0885
D87F	87	D	F	ACEFGHIKLMNPQRSTVWY	19	0.258927	0.912544	1.05192	0.118588	1.00422	0.046767	2.57779	0.121073	2.42639	0.027021	1.07387	0.262871	0.957145	0.957145				28.93	0.787565						-1.05956	0	-1.27132	0.280231			0.145	benign	2.64901	2.50536	0.949563	0.978675	28.93	0.787565	-0.275939	0	0.278267	-0.455457			2.64901	2.50536	0.0885
D87G	87	D	G	ACEFGHIKLMNPQRSTVWY	19	0.258927	0.912544	0.938478	0.0695785	0.959523	0.0466145	2.5928	0.0112199	2.5052	0.0426695	0.840815	0.116938	0.957145	0.957145				28.93	0.787565						-0.14267	1.7331	1.48799	-0.174639			0.0682	benign	2.64901	2.50536	0.949563	0.978675	28.93	0.787565	-0.275939	0	0.278267	-0.455457			2.64901	2.50536	0.0885
D87H	87	D	H	ACEFGHIKLMNPQRSTVWY	19	0.258927	0.912544	1.03138	0.217308	0.95521	0.0536872	2.69508	0.14317	2.50536	0.107766	1.10226	0.473956	0.957145	0.957145				28.93	0.787565						-0.164791	0	-0.800887	-1.08826			0.0689	benign	2.64901	2.50536	0.949563	0.978675	28.93	0.787565	-0.275939	0	0.278267	-0.455457			2.64901	2.50536	0.0885
D87I	87	D	I	ACEFGHIKLMNPQRSTVWY	19	0.258927	0.912544	0.855392	0.184465	1.00397	0.0522628	2.58067	0.200817	2.54986	0.014722	0.709808	0.40371	0.957145	0.957145				28.93	0.787565						-0.759838	0	-0.979738	0.983545			0.0912	benign	2.64901	2.50536	0.949563	0.978675	28.93	0.787565	-0.275939	0	0.278267	-0.455457			2.64901	2.50536	0.0885
D87K	87	D	K	ACEFGHIKLMNPQRSTVWY	19	0.258927	0.912544	0.891153	0.218247	0.981124	0.0667521	2.71523	0.1377	2.60368	0.110729	0.949563	0.386906	0.957145	0.957145				28.93	0.787565						-0.112448	0	-0.129484	-0.518438			0.0924	benign	2.64901	2.50536	0.949563	0.978675	28.93	0.787565	-0.275939	0	0.278267	-0.455457			2.64901	2.50536	0.0885
D87L	87	D	L	ACEFGHIKLMNPQRSTVWY	19	0.258927	0.912544	0.890292	0.0564138	0.993869	0.0672571	2.53614	0.0517966	2.50307	0.0191723	0.744718	0.0912775	0.957145	0.957145				28.93	0.787565						-0.275939	0	0.412401	1.05176			0.0911	benign	2.64901	2.50536	0.949563	0.978675	28.93	0.787565	-0.275939	0	0.278267	-0.455457			2.64901	2.50536	0.0885
D87M	87	D	M	ACEFGHIKLMNPQRSTVWY	19	0.258927	0.912544	0.92744	0.145861	0.961933	0.048946	2.65653	0.0634341	2.54804	0.0830325	0.897337	0.245273	0.957145	0.957145				28.93	0.787565						-0.759838	0.25069	-1.45517	-0.606291			0.1863	benign	2.64901	2.50536	0.949563	0.978675	28.93	0.787565	-0.275939	0	0.278267	-0.455457			2.64901	2.50536	0.0885
D87N	87	D	N	ACEFGHIKLMNPQRSTVWY	19	0.258927	0.912544	1.02412	0.27928	0.908682	0.0521727	2.64901	0.161663	2.48385	0.147121	1.03938	0.616811	0.957145	0.957145				28.93	0.787565	5.58e-06	1.78e-05				-0.102943	0	-0.583359	-0.794315			0.066	benign	2.64901	2.50536	0.949563	0.978675	28.93	0.787565	-0.275939	0	0.278267	-0.455457			2.64901	2.50536	0.0885
D87P	87	D	P	ACEFGHIKLMNPQRSTVWY	19	0.258927	0.912544	1.1828	0.0816437	0.966383	0.078538	2.67533	0.0681499	2.40033	0.0328755	1.4261	0.23233	0.957145	0.957145				28.93	0.787565						-0.685173	0.188621	0.792178	-2.44685			0.1508	benign	2.64901	2.50536	0.949563	0.978675	28.93	0.787565	-0.275939	0	0.278267	-0.455457			2.64901	2.50536	0.0885
D87Q	87	D	Q	ACEFGHIKLMNPQRSTVWY	19	0.258927	0.912544	1.08915	0.0601076	1.00299	0.0305666	2.67937	0.0405172	2.46067	0.0294129	1.1953	0.148127	0.957145	0.957145				28.93	0.787565						-0.336498	0	0.310841	-0.600022			0.095	benign	2.64901	2.50536	0.949563	0.978675	28.93	0.787565	-0.275939	0	0.278267	-0.455457			2.64901	2.50536	0.0885
D87R	87	D	R	ACEFGHIKLMNPQRSTVWY	19	0.258927	0.912544	0.957145	0.349777	0.932874	0.0638878	2.68116	0.184372	2.54353	0.190221	0.973459	0.642411	0.957145	0.957145				28.93	0.787565						-0.123908	0	0.540379	-0.455457			0.0788	benign	2.64901	2.50536	0.949563	0.978675	28.93	0.787565	-0.275939	0	0.278267	-0.455457			2.64901	2.50536	0.0885
D87S	87	D	S	ACEFGHIKLMNPQRSTVWY	19	0.258927	0.912544	0.877845	0.106262	1.01681	0.0470628	2.59857	0.0270805	2.54605	0.0640809	0.755786	0.149508	0.957145	0.957145				28.93	0.787565						-0.0632274	0.355517	1.18375	0.295942			0.064	benign	2.64901	2.50536	0.949563	0.978675	28.93	0.787565	-0.275939	0	0.278267	-0.455457			2.64901	2.50536	0.0885
D87T	87	D	T	ACEFGHIKLMNPQRSTVWY	19	0.258927	0.912544	0.778342	0.203808	0.976226	0.057915	2.55086	0.108342	2.58079	0.110555	0.595759	0.265222	0.957145	0.957145				28.93	0.787565						-0.771386	0	0.278267	0.0625043			0.0843	benign	2.64901	2.50536	0.949563	0.978675	28.93	0.787565	-0.275939	0	0.278267	-0.455457			2.64901	2.50536	0.0885
D87V	87	D	V	ACEFGHIKLMNPQRSTVWY	19	0.258927	0.912544	0.987292	0.186743	0.990995	0.065668	2.62118	0.169362	2.49096	0.0652358	0.946363	0.460488	0.957145	0.957145				28.93	0.787565						-0.228247	0	0.297356	1.54939			0.0724	benign	2.64901	2.50536	0.949563	0.978675	28.93	0.787565	-0.275939	0	0.278267	-0.455457			2.64901	2.50536	0.0885
D87W	87	D	W	ACEFGHIKLMNPQRSTVWY	19	0.258927	0.912544	1.07455	0.0616688	1.0107	0.0751682	2.69209	0.0375814	2.47691	0.0318014	1.1763	0.13982	0.957145	0.957145				28.93	0.787565						-1.05956	0	-1.7627	-1.46062			0.2996	benign	2.64901	2.50536	0.949563	0.978675	28.93	0.787565	-0.275939	0	0.278267	-0.455457			2.64901	2.50536	0.0885
D87Y	87	D	Y	ACEFGHIKLMNPQRSTVWY	19	0.258927	0.912544	1.04221	0.230299	0.947809	0.0538768	2.67942	0.242587	2.48981	0.0402058	1.1039	0.661437	0.957145	0.957145				28.93	0.787565						-1.05956	0	-2.41556	-0.726656			0.0704	benign	2.64901	2.50536	0.949563	0.978675	28.93	0.787565	-0.275939	0	0.278267	-0.455457			2.64901	2.50536	0.0885
D87*	87	D	*	ACEFGHIKLMNPQRSTVWY	19	0.258927	0.912544	0.258927	0.63891	0.616461	0.166319	2.29961	0.209829	2.76092	0.377971	0.185739	0.326656	0.957145	0.957145																			2.64901	2.50536	0.949563	0.978675	28.93	0.787565	-0.275939	0	0.278267	-0.455457			2.64901	2.50536	0.0885
D87=	87	D	=	ACEFGHIKLMNPQRSTVWY	19	0.258927	0.912544	0.912544	0.212469			2.56681	0.0883689	2.5066	0.121906	0.78529	0.362508	0.957145	0.957145																			2.64901	2.50536	0.949563	0.978675	28.93	0.787565	-0.275939	0	0.278267	-0.455457			2.64901	2.50536	0.0885
P88A	88	P	A	ACDEFGHIKLMNQRSTVWY	19	0.238226	0.817667	1.24903	0.17205	0.928496	0.0659646	2.8281	0.0673452	2.44555	0.0996565	1.5779	0.391511	0.971909	0.971909				37.69	0.679245						-0.614994	1.21897	0.155615	2.44188			0.063	benign	2.63325	2.49452	0.969661	0.951479	37.69	0.679245	-1.39632	1.02333	-0.619757	1.7968			2.63325	2.49452	0.1091
P88C	88	P	C	ACDEFGHIKLMNQRSTVWY	19	0.238226	0.817667	1.13335	0.20927	0.919814	0.0487484	2.59689	0.213494	2.38669	0.0479135	1.28359	0.512004	0.971909	0.971909				37.69	0.679245						-2.16917	1.70034	-1.09244	0.140037			0.1551	benign	2.63325	2.49452	0.969661	0.951479	37.69	0.679245	-1.39632	1.02333	-0.619757	1.7968			2.63325	2.49452	0.1091
P88D	88	P	D	ACDEFGHIKLMNQRSTVWY	19	0.238226	0.817667	0.603051	0.239933	1.02083	0.0584602	2.615	0.135959	2.72569	0.127405	0.536797	0.350215	0.971909	0.971909				37.69	0.679245						-1.38555	0.71	-0.235429	3.15247			0.1322	benign	2.63325	2.49452	0.969661	0.951479	37.69	0.679245	-1.39632	1.02333	-0.619757	1.7968			2.63325	2.49452	0.1091
P88E	88	P	E	ACDEFGHIKLMNQRSTVWY	19	0.238226	0.817667	0.917061	0.190307	0.994988	0.0882381	2.61129	0.171297	2.52892	0.067543	0.823241	0.437022	0.971909	0.971909				37.69	0.679245						-1.18947	1.05759	-0.162356	3.23986			0.1085	benign	2.63325	2.49452	0.969661	0.951479	37.69	0.679245	-1.39632	1.02333	-0.619757	1.7968			2.63325	2.49452	0.1091
P88F	88	P	F	ACDEFGHIKLMNQRSTVWY	19	0.238226	0.817667	0.956594	0.0396425	0.708558	0.0553083	2.59378	0.0279202	2.49452	0.0188527	0.872287	0.0806508	0.971909	0.971909				37.69	0.679245						-2.84015	1.09057	-2.23144	1.7968			0.1509	benign	2.63325	2.49452	0.969661	0.951479	37.69	0.679245	-1.39632	1.02333	-0.619757	1.7968			2.63325	2.49452	0.1091
P88G	88	P	G	ACDEFGHIKLMNQRSTVWY	19	0.238226	0.817667	0.834112	0.117384	0.983513	0.0716053	2.54658	0.090437	2.5438	0.0518426	0.661882	0.18072	0.971909	0.971909				37.69	0.679245						-2.84015	1.6431	0.778852	1.96388			0.1141	benign	2.63325	2.49452	0.969661	0.951479	37.69	0.679245	-1.39632	1.02333	-0.619757	1.7968			2.63325	2.49452	0.1091
P88H	88	P	H	ACDEFGHIKLMNQRSTVWY	19	0.238226	0.817667	1.05011	0.547422	0.815544	0.0779332	2.73541	0.113829	2.51653	0.333248	1.17357	0.882318	0.971909	0.971909				37.69	0.679245						-1.39632	0.716437	-0.63566	1.16369			0.0834	benign	2.63325	2.49452	0.969661	0.951479	37.69	0.679245	-1.39632	1.02333	-0.619757	1.7968			2.63325	2.49452	0.1091
P88I	88	P	I	ACDEFGHIKLMNQRSTVWY	19	0.238226	0.817667	0.998551	0.151818	0.998299	0.0560183	2.58428	0.142892	2.46314	0.0484456	0.948858	0.33552	0.971909	0.971909				37.69	0.679245						-1.29798	1.00483	-1.85004	2.16552			0.1223	benign	2.63325	2.49452	0.969661	0.951479	37.69	0.679245	-1.39632	1.02333	-0.619757	1.7968			2.63325	2.49452	0.1091
P88K	88	P	K	ACDEFGHIKLMNQRSTVWY	19	0.238226	0.817667	1.00158	0.253494	0.932635	0.0762559	2.64021	0.221531	2.49285	0.0951151	0.989725	0.642957	0.971909	0.971909				37.69	0.679245						-0.934816	0.755517	-0.167176	1.48108			0.1091	benign	2.63325	2.49452	0.969661	0.951479	37.69	0.679245	-1.39632	1.02333	-0.619757	1.7968			2.63325	2.49452	0.1091
P88L	88	P	L	ACDEFGHIKLMNQRSTVWY	19	0.238226	0.817667	1.07285	0.0556657	1.00857	0.0657673	2.66096	0.0363188	2.46038	0.0277551	1.14658	0.136727	0.971909	0.971909				37.69	0.679245	3.72e-06	1.01e-05				-0.435317	0.718276	-0.619757	2.46829			0.0694	benign	2.63325	2.49452	0.969661	0.951479	37.69	0.679245	-1.39632	1.02333	-0.619757	1.7968			2.63325	2.49452	0.1091
P88M	88	P	M	ACDEFGHIKLMNQRSTVWY	19	0.238226	0.817667	0.90925	0.184672	0.957459	0.0530909	2.53297	0.1663	2.48953	0.0654823	0.778088	0.302316	0.971909	0.971909				37.69	0.679245						-1.94416	1.02333	-2.49617	1.18829			0.1498	benign	2.63325	2.49452	0.969661	0.951479	37.69	0.679245	-1.39632	1.02333	-0.619757	1.7968			2.63325	2.49452	0.1091
P88N	88	P	N	ACDEFGHIKLMNQRSTVWY	19	0.238226	0.817667	1.23402	0.231105	0.949055	0.0755945	2.58982	0.212507	2.32028	0.0782677	1.4918	0.492119	0.971909	0.971909				37.69	0.679245						-1.41126	0.64069	-0.627306	1.60017			0.1382	benign	2.63325	2.49452	0.969661	0.951479	37.69	0.679245	-1.39632	1.02333	-0.619757	1.7968			2.63325	2.49452	0.1091
P88Q	88	P	Q	ACDEFGHIKLMNQRSTVWY	19	0.238226	0.817667	0.87645	0.345058	0.964426	0.0808592	2.77788	0.0949058	2.64818	0.207107	1.02596	0.334797	0.971909	0.971909				37.69	0.679245						-0.912021	0.513448	-0.077286	1.49575			0.0801	benign	2.63325	2.49452	0.969661	0.951479	37.69	0.679245	-1.39632	1.02333	-0.619757	1.7968			2.63325	2.49452	0.1091
P88R	88	P	R	ACDEFGHIKLMNQRSTVWY	19	0.238226	0.817667	1.13319	0.110933	0.929394	0.0604452	2.75557	0.114119	2.47641	0.02401	1.33201	0.262656	0.971909	0.971909				37.69	0.679245						-2.36628	0.952069	0.433116	1.38025			0.0652	benign	2.63325	2.49452	0.969661	0.951479	37.69	0.679245	-1.39632	1.02333	-0.619757	1.7968			2.63325	2.49452	0.1091
P88S	88	P	S	ACDEFGHIKLMNQRSTVWY	19	0.238226	0.817667	0.958038	0.21548	0.953904	0.0402681	2.67773	0.069711	2.54104	0.12766	0.969661	0.33593	0.971909	0.971909				37.69	0.679245	3.1e-06	5.07e-06				-0.733366	1.06621	0.698874	2.48104			0.0731	benign	2.63325	2.49452	0.969661	0.951479	37.69	0.679245	-1.39632	1.02333	-0.619757	1.7968			2.63325	2.49452	0.1091
P88T	88	P	T	ACDEFGHIKLMNQRSTVWY	19	0.238226	0.817667	1.04458	0.204204	1.01513	0.0570923	2.64257	0.108042	2.46752	0.110928	1.07326	0.46307	0.971909	0.971909				37.69	0.679245						-1.90764	1.06966	-0.473456	1.99928			0.0686	benign	2.63325	2.49452	0.969661	0.951479	37.69	0.679245	-1.39632	1.02333	-0.619757	1.7968			2.63325	2.49452	0.1091
P88V	88	P	V	ACDEFGHIKLMNQRSTVWY	19	0.238226	0.817667	0.916843	0.563717	0.97931	0.0884238	2.61563	0.15799	2.5315	0.337912	0.827685	0.86482	0.971909	0.971909				37.69	0.679245						-0.286679	1.24276	-0.653261	2.79816			0.0977	benign	2.63325	2.49452	0.969661	0.951479	37.69	0.679245	-1.39632	1.02333	-0.619757	1.7968			2.63325	2.49452	0.1091
P88W	88	P	W	ACDEFGHIKLMNQRSTVWY	19	0.238226	0.817667	0.824412	0.269598	0.874558	0.0512777	2.63325	0.10651	2.59876	0.155947	0.740735	0.376821	0.971909	0.971909				37.69	0.679245						-2.84015	1.44276	-2.50321	0.361852			0.1727	benign	2.63325	2.49452	0.969661	0.951479	37.69	0.679245	-1.39632	1.02333	-0.619757	1.7968			2.63325	2.49452	0.1091
P88Y	88	P	Y	ACDEFGHIKLMNQRSTVWY	19	0.238226	0.817667	0.971909	0.102331	0.74349	0.102292	2.64848	0.0502722	2.51592	0.056736	0.949622	0.196793	0.971909	0.971909				37.69	0.679245						-2.84015	0.984828	-2.56165	1.11243			0.1494	benign	2.63325	2.49452	0.969661	0.951479	37.69	0.679245	-1.39632	1.02333	-0.619757	1.7968			2.63325	2.49452	0.1091
P88*	88	P	*	ACDEFGHIKLMNQRSTVWY	19	0.238226	0.817667	0.238226	0.565577	0.829958	0.162921	2.2454	0.142772	2.74315	0.341251	0.179437	0.305652	0.971909	0.971909																			2.63325	2.49452	0.969661	0.951479	37.69	0.679245	-1.39632	1.02333	-0.619757	1.7968			2.63325	2.49452	0.1091
P88=	88	P	=	ACDEFGHIKLMNQRSTVWY	19	0.238226	0.817667	0.817667	0.0488494			2.67828	0.0335912	2.62837	0.0236078	0.815276	0.0966462	0.971909	0.971909																			2.63325	2.49452	0.969661	0.951479	37.69	0.679245	-1.39632	1.02333	-0.619757	1.7968			2.63325	2.49452	0.1091
R89A	89	R	A	ACDEFGHIKLMNPQSTVWY	19	-0.19966	1.11355	0.951971	0.135009	1.04278	0.0643728	2.66748	0.0697447	2.53901	0.0738564	0.946451	0.249313	0.998553	0.998553				33.58	0.79562						-0.292779	0.421379	0.190717	0.377734			0.0994	benign	2.6613	2.49891	0.959252	1.02152	33.58	0.79562	-0.827361	0	-0.810988	-0.42057			2.6613	2.49891	0.1042
R89C	89	R	C	ACDEFGHIKLMNPQSTVWY	19	-0.19966	1.11355	0.95568	0.156872	1.00606	0.0507765	2.60056	0.114639	2.49891	0.0725769	0.87502	0.326991	0.998553	0.998553				33.58	0.79562						-0.969032	0.414828	-1.38666	-2.11747			0.1028	benign	2.6613	2.49891	0.959252	1.02152	33.58	0.79562	-0.827361	0	-0.810988	-0.42057			2.6613	2.49891	0.1042
R89D	89	R	D	ACDEFGHIKLMNPQSTVWY	19	-0.19966	1.11355	0.858309	0.150686	1.05688	0.0316107	2.52093	0.12914	2.51431	0.058383	0.69432	0.223191	0.998553	0.998553				33.58	0.79562						-0.680831	0	-0.834603	0.232011			0.1587	benign	2.6613	2.49891	0.959252	1.02152	33.58	0.79562	-0.827361	0	-0.810988	-0.42057			2.6613	2.49891	0.1042
R89E	89	R	E	ACDEFGHIKLMNPQSTVWY	19	-0.19966	1.11355	0.517482	0.214662	1.06303	0.0662283	2.55268	0.113114	2.74355	0.116753	0.393393	0.212338	0.998553	0.998553				33.58	0.79562						-0.670846	0	-0.209017	0.474636			0.1042	benign	2.6613	2.49891	0.959252	1.02152	33.58	0.79562	-0.827361	0	-0.810988	-0.42057			2.6613	2.49891	0.1042
R89F	89	R	F	ACDEFGHIKLMNPQSTVWY	19	-0.19966	1.11355	1.21279	0.0906555	1.0138	0.057561	2.72403	0.0783612	2.40924	0.0346476	1.51314	0.242779	0.998553	0.998553				33.58	0.79562						-1.77583	0.325862	-2.18503	-0.529472			0.1982	benign	2.6613	2.49891	0.959252	1.02152	33.58	0.79562	-0.827361	0	-0.810988	-0.42057			2.6613	2.49891	0.1042
R89G	89	R	G	ACDEFGHIKLMNPQSTVWY	19	-0.19966	1.11355	1.30899	0.377476	1.03535	0.0612627	2.79453	0.0462959	2.38942	0.232563	1.7516	0.978877	0.998553	0.998553				33.58	0.79562	6.2e-07	7e-06				-0.416177	0	0.4938	0.644473			0.0616	benign	2.6613	2.49891	0.959252	1.02152	33.58	0.79562	-0.827361	0	-0.810988	-0.42057			2.6613	2.49891	0.1042
R89H	89	R	H	ACDEFGHIKLMNPQSTVWY	19	-0.19966	1.11355	1.0644	0.248547	1.00322	0.0529171	2.69397	0.187368	2.48427	0.112017	1.1589	0.595472	0.998553	0.998553				33.58	0.79562						-0.139832	0.0962069	-1.59435	-1.16963			0.0887	benign	2.6613	2.49891	0.959252	1.02152	33.58	0.79562	-0.827361	0	-0.810988	-0.42057			2.6613	2.49891	0.1042
R89I	89	R	I	ACDEFGHIKLMNPQSTVWY	19	-0.19966	1.11355	0.873879	0.175995	1.01613	0.0607674	2.58734	0.0563275	2.54216	0.104373	0.739881	0.255483	0.998553	0.998553				33.58	0.79562						-0.988203	0.506552	-2.16719	-0.81819			0.1214	benign	2.6613	2.49891	0.959252	1.02152	33.58	0.79562	-0.827361	0	-0.810988	-0.42057			2.6613	2.49891	0.1042
R89K	89	R	K	ACDEFGHIKLMNPQSTVWY	19	-0.19966	1.11355	1.2327	0.558379	1.00614	0.0501396	2.75046	0.102719	2.41182	0.341289	1.56352	1.50152	0.998553	0.998553				33.58	0.79562	6.2e-07	3.98e-06				-0.699766	0	-0.433668	-0.53215			0.0785	benign	2.6613	2.49891	0.959252	1.02152	33.58	0.79562	-0.827361	0	-0.810988	-0.42057			2.6613	2.49891	0.1042
R89L	89	R	L	ACDEFGHIKLMNPQSTVWY	19	-0.19966	1.11355	1.04511	0.289969	1.021	0.0351388	2.60364	0.0583965	2.44521	0.176724	1.05454	0.678416	0.998553	0.998553				33.58	0.79562						-0.959438	0	-0.662063	0.266711			0.0965	benign	2.6613	2.49891	0.959252	1.02152	33.58	0.79562	-0.827361	0	-0.810988	-0.42057			2.6613	2.49891	0.1042
R89M	89	R	M	ACDEFGHIKLMNPQSTVWY	19	-0.19966	1.11355	0.890639	0.0993056	1.03812	0.0547286	2.6613	0.0854761	2.57354	0.0382134	0.859581	0.242025	0.998553	0.998553				33.58	0.79562						-1.59234	0	-2.41296	-1.25442			0.1341	benign	2.6613	2.49891	0.959252	1.02152	33.58	0.79562	-0.827361	0	-0.810988	-0.42057			2.6613	2.49891	0.1042
R89N	89	R	N	ACDEFGHIKLMNPQSTVWY	19	-0.19966	1.11355	0.919765	0.142142	1.0439	0.0438586	2.70209	0.0911029	2.57852	0.0715466	0.959252	0.268973	0.998553	0.998553				33.58	0.79562						-0.616144	0	-1.04341	-0.244481			0.1819	benign	2.6613	2.49891	0.959252	1.02152	33.58	0.79562	-0.827361	0	-0.810988	-0.42057			2.6613	2.49891	0.1042
R89P	89	R	P	ACDEFGHIKLMNPQSTVWY	19	-0.19966	1.11355	0.976942	0.232305	1.0152	0.0540636	2.5636	0.0552326	2.46486	0.140606	0.90346	0.47977	0.998553	0.998553				33.58	0.79562						-1.03385	0.905172	-0.336515	-2.18548			0.1119	benign	2.6613	2.49891	0.959252	1.02152	33.58	0.79562	-0.827361	0	-0.810988	-0.42057			2.6613	2.49891	0.1042
R89Q	89	R	Q	ACDEFGHIKLMNPQSTVWY	19	-0.19966	1.11355	1.00039	0.210468	1.03893	0.0565785	2.73058	0.0735398	2.54463	0.1237	1.09706	0.318057	0.998553	0.998553				33.58	0.79562						-0.149244	0	-0.393392	-0.42057			0.0675	benign	2.6613	2.49891	0.959252	1.02152	33.58	0.79562	-0.827361	0	-0.810988	-0.42057			2.6613	2.49891	0.1042
R89S	89	R	S	ACDEFGHIKLMNPQSTVWY	19	-0.19966	1.11355	1.03807	0.246662	1.00702	0.052361	2.69646	0.0300708	2.50199	0.15198	1.11498	0.420871	0.998553	0.998553				33.58	0.79562	3.72e-06	7.96e-06				-0.67254	0	0.341408	0.855899			0.1203	benign	2.6613	2.49891	0.959252	1.02152	33.58	0.79562	-0.827361	0	-0.810988	-0.42057			2.6613	2.49891	0.1042
R89T	89	R	T	ACDEFGHIKLMNPQSTVWY	19	-0.19966	1.11355	1.11696	0.130953	1.04342	0.0597483	2.62468	0.038643	2.41255	0.0782001	1.23839	0.35319	0.998553	0.998553				33.58	0.79562						-0.827361	0.388966	-0.810988	0.11904			0.0957	benign	2.6613	2.49891	0.959252	1.02152	33.58	0.79562	-0.827361	0	-0.810988	-0.42057			2.6613	2.49891	0.1042
R89V	89	R	V	ACDEFGHIKLMNPQSTVWY	19	-0.19966	1.11355	1.08466	0.232741	1.01912	0.0510361	2.67022	0.0763942	2.45829	0.137694	1.17885	0.51939	0.998553	0.998553				33.58	0.79562						-0.963305	1.40793	-0.458474	-0.157644			0.1261	benign	2.6613	2.49891	0.959252	1.02152	33.58	0.79562	-0.827361	0	-0.810988	-0.42057			2.6613	2.49891	0.1042
R89W	89	R	W	ACDEFGHIKLMNPQSTVWY	19	-0.19966	1.11355	0.998553	0.218242	1.02203	0.0378367	2.56352	0.189986	2.45142	0.082433	0.949886	0.449646	0.998553	0.998553				33.58	0.79562						-0.962904	0	-2.68984	-2.23808			0.0831	benign	2.6613	2.49891	0.959252	1.02152	33.58	0.79562	-0.827361	0	-0.810988	-0.42057			2.6613	2.49891	0.1042
R89Y	89	R	Y	ACDEFGHIKLMNPQSTVWY	19	-0.19966	1.11355	0.921783	0.247543	1.02673	0.0415731	2.63086	0.0288276	2.53704	0.152606	0.853258	0.347735	0.998553	0.998553				33.58	0.79562						-1.77583	0.33931	-2.74525	-1.31266			0.1591	benign	2.6613	2.49891	0.959252	1.02152	33.58	0.79562	-0.827361	0	-0.810988	-0.42057			2.6613	2.49891	0.1042
R89*	89	R	*	ACDEFGHIKLMNPQSTVWY	19	-0.19966	1.11355	-0.19966	0.571824	0.598436	0.149056	2.30715	0.16356	3.0495	0.342275	-0.424585	0.854174	0.998553	0.998553																			2.6613	2.49891	0.959252	1.02152	33.58	0.79562	-0.827361	0	-0.810988	-0.42057			2.6613	2.49891	0.1042
R89=	89	R	=	ACDEFGHIKLMNPQSTVWY	19	-0.19966	1.11355	1.11355	0.0964344			2.6849	0.0972401	2.44867	0.0236359	1.25249	0.273525	0.998553	0.998553																			2.6613	2.49891	0.959252	1.02152	33.58	0.79562	-0.827361	0	-0.810988	-0.42057			2.6613	2.49891	0.1042
N90A	90	N	A	ACDEFGHIKLMPQRSTVWY	19	0.188096	0.931473	0.631711	0.173328	0.895538	0.0870402	2.5525	0.0832725	2.67263	0.0966226	0.463882	0.175677	0.959993	0.959993				33.3	0.805128						-0.430171	1.35207	2.28212	1.23187			0.0835	benign	2.63695	2.52977	0.944228	1.00527	33.3	0.805128	-0.31183	1.11345	0.971406	0.452197			2.63695	2.52977	0.0879
N90C	90	N	C	ACDEFGHIKLMPQRSTVWY	19	0.188096	0.931473	0.984389	0.219677	0.978945	0.0593705	2.62454	0.121104	2.49466	0.117777	0.944228	0.450614	0.959993	0.959993				33.3	0.805128						-0.686014	0.988621	-0.399806	-1.16737			0.1169	benign	2.63695	2.52977	0.944228	1.00527	33.3	0.805128	-0.31183	1.11345	0.971406	0.452197			2.63695	2.52977	0.0879
N90D	90	N	D	ACDEFGHIKLMPQRSTVWY	19	0.188096	0.931473	1.04635	0.239482	1.0187	0.0433808	2.55097	0.111094	2.41469	0.134567	1.07523	0.608913	0.959993	0.959993				33.3	0.805128						-0.0357181	0.648966	0.834751	0.691975			0.0691	benign	2.63695	2.52977	0.944228	1.00527	33.3	0.805128	-0.31183	1.11345	0.971406	0.452197			2.63695	2.52977	0.0879
N90E	90	N	E	ACDEFGHIKLMPQRSTVWY	19	0.188096	0.931473	0.905239	0.350447	1.01459	0.0425313	2.68825	0.0964257	2.57971	0.210335	0.920792	0.458245	0.959993	0.959993				33.3	0.805128						-0.210375	0.872069	1.54684	1.07762			0.1049	benign	2.63695	2.52977	0.944228	1.00527	33.3	0.805128	-0.31183	1.11345	0.971406	0.452197			2.63695	2.52977	0.0879
N90F	90	N	F	ACDEFGHIKLMPQRSTVWY	19	0.188096	0.931473	1.15247	0.30468	1.02957	0.0488796	2.53108	0.148342	2.33767	0.169302	1.34067	0.557557	0.959993	0.959993				33.3	0.805128						-0.799636	1.92448	-1.46178	0.396488			0.1795	benign	2.63695	2.52977	0.944228	1.00527	33.3	0.805128	-0.31183	1.11345	0.971406	0.452197			2.63695	2.52977	0.0879
N90G	90	N	G	ACDEFGHIKLMPQRSTVWY	19	0.188096	0.931473	0.916554	0.167551	1.06079	0.0452946	2.64628	0.18329	2.54899	0.00868612	0.867791	0.488688	0.959993	0.959993				33.3	0.805128						-0.17409	1.02207	1.96548	1.37879			0.1028	benign	2.63695	2.52977	0.944228	1.00527	33.3	0.805128	-0.31183	1.11345	0.971406	0.452197			2.63695	2.52977	0.0879
N90H	90	N	H	ACDEFGHIKLMPQRSTVWY	19	0.188096	0.931473	0.959993	0.180557	0.988145	0.0628913	2.68773	0.0642846	2.54547	0.105891	0.98682	0.28381	0.959993	0.959993				33.3	0.805128						-0.166109	0.886207	-0.393766	-0.287261			0.0662	benign	2.63695	2.52977	0.944228	1.00527	33.3	0.805128	-0.31183	1.11345	0.971406	0.452197			2.63695	2.52977	0.0879
N90I	90	N	I	ACDEFGHIKLMPQRSTVWY	19	0.188096	0.931473	0.842065	0.193444	1.00329	0.112035	2.71726	0.143862	2.63526	0.0882185	0.906734	0.377614	0.959993	0.959993				33.3	0.805128						-0.35938	1.51759	-1.05633	0.180394			0.0877	benign	2.63695	2.52977	0.944228	1.00527	33.3	0.805128	-0.31183	1.11345	0.971406	0.452197			2.63695	2.52977	0.0879
N90K	90	N	K	ACDEFGHIKLMPQRSTVWY	19	0.188096	0.931473	1.02287	0.301365	0.990492	0.0587838	2.72895	0.171414	2.52977	0.159805	1.12626	0.552068	0.959993	0.959993				33.3	0.805128						-0.420074	0.492069	1.27358	0.381188			0.0816	benign	2.63695	2.52977	0.944228	1.00527	33.3	0.805128	-0.31183	1.11345	0.971406	0.452197			2.63695	2.52977	0.0879
N90L	90	N	L	ACDEFGHIKLMPQRSTVWY	19	0.188096	0.931473	0.923871	0.367437	1.02031	0.0727539	2.67682	0.0161812	2.56171	0.227621	0.924213	0.451654	0.959993	0.959993				33.3	0.805128						-0.222125	0.906552	0.971406	1.14158			0.0919	benign	2.63695	2.52977	0.944228	1.00527	33.3	0.805128	-0.31183	1.11345	0.971406	0.452197			2.63695	2.52977	0.0879
N90M	90	N	M	ACDEFGHIKLMPQRSTVWY	19	0.188096	0.931473	1.02139	0.168625	1.02859	0.0445822	2.57077	0.0793964	2.44135	0.0944401	1.00068	0.394074	0.959993	0.959993				33.3	0.805128						-0.651012	1.22759	-0.51847	-0.340248			0.1436	benign	2.63695	2.52977	0.944228	1.00527	33.3	0.805128	-0.31183	1.11345	0.971406	0.452197			2.63695	2.52977	0.0879
N90P	90	N	P	ACDEFGHIKLMPQRSTVWY	19	0.188096	0.931473	1.22606	0.271557	1.00726	0.0640748	2.65477	0.13346	2.3619	0.150546	1.52333	0.644653	0.959993	0.959993				33.3	0.805128						-0.292611	4.20931	2.48061	0.025672			0.1244	benign	2.63695	2.52977	0.944228	1.00527	33.3	0.805128	-0.31183	1.11345	0.971406	0.452197			2.63695	2.52977	0.0879
N90Q	90	N	Q	ACDEFGHIKLMPQRSTVWY	19	0.188096	0.931473	0.93872	0.191428	0.98929	0.0729723	2.55012	0.0622857	2.48094	0.113349	0.82949	0.358095	0.959993	0.959993				33.3	0.805128						-0.163077	0.580345	1.07164	0.452197			0.1166	benign	2.63695	2.52977	0.944228	1.00527	33.3	0.805128	-0.31183	1.11345	0.971406	0.452197			2.63695	2.52977	0.0879
N90R	90	N	R	ACDEFGHIKLMPQRSTVWY	19	0.188096	0.931473	0.771186	0.133822	0.986381	0.0425502	2.63695	0.0308842	2.63385	0.0811132	0.696447	0.141134	0.959993	0.959993				33.3	0.805128						-0.262708	0.388276	1.61984	0.632545			0.0843	benign	2.63695	2.52977	0.944228	1.00527	33.3	0.805128	-0.31183	1.11345	0.971406	0.452197			2.63695	2.52977	0.0879
N90S	90	N	S	ACDEFGHIKLMPQRSTVWY	19	0.188096	0.931473	0.761759	0.199498	1.02336	0.0670037	2.52057	0.0938985	2.57397	0.11174	0.5644	0.239785	0.959993	0.959993				33.3	0.805128						-0.135555	1.11345	1.54806	1.11463			0.0683	benign	2.63695	2.52977	0.944228	1.00527	33.3	0.805128	-0.31183	1.11345	0.971406	0.452197			2.63695	2.52977	0.0879
N90T	90	N	T	ACDEFGHIKLMPQRSTVWY	19	0.188096	0.931473	1.10832	0.141363	0.992478	0.069855	2.63237	0.043827	2.42225	0.0840748	1.21647	0.37069	0.959993	0.959993				33.3	0.805128						-0.31183	1.55448	1.05805	0.655781			0.0767	benign	2.63695	2.52977	0.944228	1.00527	33.3	0.805128	-0.31183	1.11345	0.971406	0.452197			2.63695	2.52977	0.0879
N90V	90	N	V	ACDEFGHIKLMPQRSTVWY	19	0.188096	0.931473	1.07095	0.221416	1.02782	0.0546311	2.68398	0.0552499	2.47456	0.13368	1.16206	0.444967	0.959993	0.959993				33.3	0.805128						-0.365161	1.74172	0.83949	0.860296			0.0879	benign	2.63695	2.52977	0.944228	1.00527	33.3	0.805128	-0.31183	1.11345	0.971406	0.452197			2.63695	2.52977	0.0879
N90W	90	N	W	ACDEFGHIKLMPQRSTVWY	19	0.188096	0.931473	0.701204	0.215512	0.918073	0.08821	2.54283	0.0825603	2.62408	0.125214	0.51255	0.225107	0.959993	0.959993				33.3	0.805128						-0.799636	1.67517	-1.49728	-1.38657			0.2574	benign	2.63695	2.52977	0.944228	1.00527	33.3	0.805128	-0.31183	1.11345	0.971406	0.452197			2.63695	2.52977	0.0879
N90Y	90	N	Y	ACDEFGHIKLMPQRSTVWY	19	0.188096	0.931473	1.03124	0.189484	1.01611	0.0793464	2.70533	0.113797	2.51124	0.0983384	1.11334	0.388095	0.959993	0.959993				33.3	0.805128						-0.544192	1.31069	-1.97751	-0.479582			0.0702	benign	2.63695	2.52977	0.944228	1.00527	33.3	0.805128	-0.31183	1.11345	0.971406	0.452197			2.63695	2.52977	0.0879
N90*	90	N	*	ACDEFGHIKLMPQRSTVWY	19	0.188096	0.931473	0.188096	0.469827	0.431236	0.117405	2.46735	0.178197	2.89957	0.273346	0.110401	0.582552	0.959993	0.959993																			2.63695	2.52977	0.944228	1.00527	33.3	0.805128	-0.31183	1.11345	0.971406	0.452197			2.63695	2.52977	0.0879
N90=	90	N	=	ACDEFGHIKLMPQRSTVWY	19	0.188096	0.931473	0.931473	0.266801			2.79267	0.148789	2.62242	0.142478	1.09167	0.356926	0.959993	0.959993																			2.63695	2.52977	0.944228	1.00527	33.3	0.805128	-0.31183	1.11345	0.971406	0.452197			2.63695	2.52977	0.0879
A91C	91	A	C	CDEFGHIKLMNPQRSTVWY	19	0.104963	1.11346	0.830642	0.129957	0.829347	0.0910519	2.53705	0.0845403	2.54057	0.0649009	0.654466	0.188175	0.989705	0.989705				32.79	0.689922						-0.341379	0.329655	-2.08634	-2.48931	-2.828	4.329	0.2136	benign	2.67091	2.51579	1.05184	0.979567	32.79	0.689922	-0.399304	0	-1.03024	-0.652768	3.257	-2.778	2.67091	2.51579	0.108
A91D	91	A	D	CDEFGHIKLMNPQRSTVWY	19	0.104963	1.11346	0.989705	0.211218	0.979998	0.0516065	2.7057	0.141701	2.5372	0.103653	1.05184	0.430014	0.989705	0.989705				32.79	0.689922						-0.399304	0	-1.35749	-0.290566	-2.778	3.257	0.0995	benign	2.67091	2.51579	1.05184	0.979567	32.79	0.689922	-0.399304	0	-1.03024	-0.652768	3.257	-2.778	2.67091	2.51579	0.108
A91E	91	A	E	CDEFGHIKLMNPQRSTVWY	19	0.104963	1.11346	1.09751	0.355947	0.996614	0.0570853	2.63637	0.0491042	2.4312	0.218931	1.18999	0.891372	0.989705	0.989705				32.79	0.689922						-0.51446	0	-0.751939	-0.000747204	-2.764	2.798	0.0996	benign	2.67091	2.51579	1.05184	0.979567	32.79	0.689922	-0.399304	0	-1.03024	-0.652768	3.257	-2.778	2.67091	2.51579	0.108
A91F	91	A	F	CDEFGHIKLMNPQRSTVWY	19	0.104963	1.11346	0.947395	0.267556	0.971776	0.0523419	2.57284	0.0301029	2.4884	0.165006	0.847191	0.484967	0.989705	0.989705				32.79	0.689922						-0.958583	0	-2.72727	-0.652768	-2.84	4.224	0.1258	benign	2.67091	2.51579	1.05184	0.979567	32.79	0.689922	-0.399304	0	-1.03024	-0.652768	3.257	-2.778	2.67091	2.51579	0.108
A91G	91	A	G	CDEFGHIKLMNPQRSTVWY	19	0.104963	1.11346	1.19907	0.167202	0.989015	0.0486616	2.6454	0.12174	2.37334	0.0775811	1.45635	0.436748	0.989705	0.989705				32.79	0.689922						-0.495822	0	0.157043	1.01671	-2.87	4.036	0.0838	benign	2.67091	2.51579	1.05184	0.979567	32.79	0.689922	-0.399304	0	-1.03024	-0.652768	3.257	-2.778	2.67091	2.51579	0.108
A91H	91	A	H	CDEFGHIKLMNPQRSTVWY	19	0.104963	1.11346	0.914536	0.0622992	0.956545	0.0530934	2.7008	0.0574137	2.58104	0.0209873	0.951373	0.153552	0.989705	0.989705				32.79	0.689922						-0.169248	0	-2.06202	-1.31	-2.849	4.794	0.1536	benign	2.67091	2.51579	1.05184	0.979567	32.79	0.689922	-0.399304	0	-1.03024	-0.652768	3.257	-2.778	2.67091	2.51579	0.108
A91I	91	A	I	CDEFGHIKLMNPQRSTVWY	19	0.104963	1.11346	1.05313	0.161647	0.999488	0.0563748	2.61037	0.0280366	2.44404	0.0989593	1.07465	0.381496	0.989705	0.989705				32.79	0.689922						-0.156424	0.363793	-2.17679	-0.884472	-2.622	0.006	0.108	benign	2.67091	2.51579	1.05184	0.979567	32.79	0.689922	-0.399304	0	-1.03024	-0.652768	3.257	-2.778	2.67091	2.51579	0.108
A91K	91	A	K	CDEFGHIKLMNPQRSTVWY	19	0.104963	1.11346	0.954086	0.275808	0.939418	0.064224	2.58827	0.0843901	2.49296	0.16422	0.864928	0.499957	0.989705	0.989705				32.79	0.689922						-0.725278	0	-0.883394	-0.976677	-2.836	4.47	0.1302	benign	2.67091	2.51579	1.05184	0.979567	32.79	0.689922	-0.399304	0	-1.03024	-0.652768	3.257	-2.778	2.67091	2.51579	0.108
A91L	91	A	L	CDEFGHIKLMNPQRSTVWY	19	0.104963	1.11346	0.872762	0.074566	1.00467	0.0583586	2.71123	0.0218014	2.61283	0.0445598	0.92506	0.0884489	0.989705	0.989705				32.79	0.689922						-0.34365	0.494828	-0.731005	0.00446129	-2.594	-0.736	0.0832	benign	2.67091	2.51579	1.05184	0.979567	32.79	0.689922	-0.399304	0	-1.03024	-0.652768	3.257	-2.778	2.67091	2.51579	0.108
A91M	91	A	M	CDEFGHIKLMNPQRSTVWY	19	0.104963	1.11346	1.00418	0.20819	0.964248	0.0409902	2.6976	0.072502	2.52365	0.122407	1.0622	0.350548	0.989705	0.989705				32.79	0.689922						-0.463172	0.0675862	-2.31588	-1.34511	-2.765	2.984	0.1096	benign	2.67091	2.51579	1.05184	0.979567	32.79	0.689922	-0.399304	0	-1.03024	-0.652768	3.257	-2.778	2.67091	2.51579	0.108
A91N	91	A	N	CDEFGHIKLMNPQRSTVWY	19	0.104963	1.11346	1.19729	0.233246	1.00705	0.0490435	2.69836	0.252237	2.40436	0.0248729	1.46979	0.666548	0.989705	0.989705				32.79	0.689922						-0.418243	0	-1.82167	-0.883484	-2.8	3.757	0.1231	benign	2.67091	2.51579	1.05184	0.979567	32.79	0.689922	-0.399304	0	-1.03024	-0.652768	3.257	-2.778	2.67091	2.51579	0.108
A91P	91	A	P	CDEFGHIKLMNPQRSTVWY	19	0.104963	1.11346	0.981672	0.0962409	1.00888	0.0568686	2.65566	0.1041	2.51392	0.010187	0.974003	0.282021	0.989705	0.989705				32.79	0.689922						-0.287398	2.80483	0.290164	-0.664783	-2.745	2.008	0.0781	benign	2.67091	2.51579	1.05184	0.979567	32.79	0.689922	-0.399304	0	-1.03024	-0.652768	3.257	-2.778	2.67091	2.51579	0.108
A91Q	91	A	Q	CDEFGHIKLMNPQRSTVWY	19	0.104963	1.11346	0.948466	0.311595	0.98565	0.068816	2.67091	0.125152	2.54312	0.179788	0.946742	0.515387	0.989705	0.989705				32.79	0.689922						-0.405015	0	-0.710169	-0.62907	-2.762	2.724	0.1345	benign	2.67091	2.51579	1.05184	0.979567	32.79	0.689922	-0.399304	0	-1.03024	-0.652768	3.257	-2.778	2.67091	2.51579	0.108
A91R	91	A	R	CDEFGHIKLMNPQRSTVWY	19	0.104963	1.11346	1.07792	0.0946042	0.941149	0.045588	2.78155	0.0592524	2.52534	0.0481702	1.25258	0.165304	0.989705	0.989705				32.79	0.689922						-0.265343	0	-0.376187	-0.604057	-2.816	3.758	0.0999	benign	2.67091	2.51579	1.05184	0.979567	32.79	0.689922	-0.399304	0	-1.03024	-0.652768	3.257	-2.778	2.67091	2.51579	0.108
A91S	91	A	S	CDEFGHIKLMNPQRSTVWY	19	0.104963	1.11346	1.09652	0.197746	0.92511	0.0981534	2.78746	0.0851804	2.51715	0.112766	1.28438	0.329077	0.989705	0.989705				32.79	0.689922	6.2e-07	3.98e-06				-0.16943	0	0.0915868	-0.112459	-2.753	2.017	0.0813	benign	2.67091	2.51579	1.05184	0.979567	32.79	0.689922	-0.399304	0	-1.03024	-0.652768	3.257	-2.778	2.67091	2.51579	0.108
A91T	91	A	T	CDEFGHIKLMNPQRSTVWY	19	0.104963	1.11346	0.749998	0.261407	0.950133	0.0446245	2.60759	0.166455	2.63041	0.132018	0.628395	0.433798	0.989705	0.989705				32.79	0.689922	6.2e-06	2.39e-05	VUS		VUS	-0.0377823	0	-0.589312	-0.619177	-2.649	0.323	0.0667	benign	2.67091	2.51579	1.05184	0.979567	32.79	0.689922	-0.399304	0	-1.03024	-0.652768	3.257	-2.778	2.67091	2.51579	0.108
A91V	91	A	V	CDEFGHIKLMNPQRSTVWY	19	0.104963	1.11346	0.898058	0.177088	0.990167	0.0508178	2.56352	0.0312766	2.51372	0.108361	0.760724	0.283624	0.989705	0.989705				32.79	0.689922	2.48e-05	2.79e-05		VUS	VUS	-0.273005	0.440345	-1.03024	-0.4159	-2.697	1.498	0.0753	benign	2.67091	2.51579	1.05184	0.979567	32.79	0.689922	-0.399304	0	-1.03024	-0.652768	3.257	-2.778	2.67091	2.51579	0.108
A91W	91	A	W	CDEFGHIKLMNPQRSTVWY	19	0.104963	1.11346	1.02974	0.162388	0.920674	0.054065	2.71173	0.00570644	2.51579	0.100626	1.11793	0.255514	0.989705	0.989705				32.79	0.689922						-0.958583	0	-3.02485	-2.15531	-2.868	4.535	0.2369	benign	2.67091	2.51579	1.05184	0.979567	32.79	0.689922	-0.399304	0	-1.03024	-0.652768	3.257	-2.778	2.67091	2.51579	0.108
A91Y	91	A	Y	CDEFGHIKLMNPQRSTVWY	19	0.104963	1.11346	1.15892	0.286461	0.979135	0.0577782	2.78703	0.112799	2.47822	0.165782	1.39204	0.555991	0.989705	0.989705				32.79	0.689922						-0.958583	0	-3.57761	-1.1768	-2.867	4.407	0.165	benign	2.67091	2.51579	1.05184	0.979567	32.79	0.689922	-0.399304	0	-1.03024	-0.652768	3.257	-2.778	2.67091	2.51579	0.108
A91*	91	A	*	CDEFGHIKLMNPQRSTVWY	19	0.104963	1.11346	0.104963	0.263006	0.99622	0.191731	1.95286	0.118069	2.66055	0.148801	0.140897	0.189456	0.989705	0.989705																			2.67091	2.51579	1.05184	0.979567	32.79	0.689922	-0.399304	0	-1.03024	-0.652768	3.257	-2.778	2.67091	2.51579	0.108
A91=	91	A	=	CDEFGHIKLMNPQRSTVWY	19	0.104963	1.11346	1.11346	0.218113			2.74324	0.237646	2.48167	0.016528	1.28814	0.546876	0.989705	0.989705																			2.67091	2.51579	1.05184	0.979567	32.79	0.689922	-0.399304	0	-1.03024	-0.652768	3.257	-2.778	2.67091	2.51579	0.108
A92C	92	A	C	CDEFGHIKLMNPQRSTVWY	19	-0.0271432	1.01448	1.08944	0.0583317	0.975374	0.0353213	2.64211	0.0506994	2.43945	0.0220915	1.17237	0.159333	0.971321	0.971321				32.77	0.844961						-0.228481	0	-2.38516	-3.06178	-2.679	1.127	0.2204	benign	2.63938	2.51553	0.927455	1.01211	32.77	0.844961	-0.264069	0	-1.41603	-1.07663	0.621	-2.654	2.63938	2.51553	0.1037
A92D	92	A	D	CDEFGHIKLMNPQRSTVWY	19	-0.0271432	1.01448	0.910234	0.167984	1.00436	0.0399335	2.63557	0.121206	2.54686	0.0784912	0.84407	0.35685	0.971321	0.971321				32.77	0.844961						-0.31047	0	-0.949355	-0.769773	-2.698	1.506	0.0964	benign	2.63938	2.51553	0.927455	1.01211	32.77	0.844961	-0.264069	0	-1.41603	-1.07663	0.621	-2.654	2.63938	2.51553	0.1037
A92E	92	A	E	CDEFGHIKLMNPQRSTVWY	19	-0.0271432	1.01448	1.00642	0.0901814	1.06411	0.0456868	2.65638	0.0632411	2.49898	0.0430162	1.01573	0.207897	0.971321	0.971321				32.77	0.844961	6.2e-07					-0.264069	0	-0.669113	-0.263346	-2.649	0.465	0.0866	benign	2.63938	2.51553	0.927455	1.01211	32.77	0.844961	-0.264069	0	-1.41603	-1.07663	0.621	-2.654	2.63938	2.51553	0.1037
A92F	92	A	F	CDEFGHIKLMNPQRSTVWY	19	-0.0271432	1.01448	1.01406	0.316175	0.997851	0.0393193	2.73936	0.145656	2.54111	0.177927	1.12527	0.514597	0.971321	0.971321				32.77	0.844961						-0.593812	0	-2.94543	-1.29935	-2.758	2.386	0.1203	benign	2.63938	2.51553	0.927455	1.01211	32.77	0.844961	-0.264069	0	-1.41603	-1.07663	0.621	-2.654	2.63938	2.51553	0.1037
A92G	92	A	G	CDEFGHIKLMNPQRSTVWY	19	-0.0271432	1.01448	1.19511	0.115755	0.680913	0.0427658	2.80783	0.0698987	2.46753	0.0599334	1.46524	0.234154	0.971321	0.971321				32.77	0.844961						-0.346602	0	-0.00427544	0.872304	-2.761	2.33	0.0734	benign	2.63938	2.51553	0.927455	1.01211	32.77	0.844961	-0.264069	0	-1.41603	-1.07663	0.621	-2.654	2.63938	2.51553	0.1037
A92H	92	A	H	CDEFGHIKLMNPQRSTVWY	19	-0.0271432	1.01448	0.96188	0.226192	1.01545	0.0518539	2.63679	0.200746	2.51553	0.0825373	0.919679	0.564412	0.971321	0.971321				32.77	0.844961						-0.478726	0	-2.3226	-1.78251	-2.762	2.93	0.1599	benign	2.63938	2.51553	0.927455	1.01211	32.77	0.844961	-0.264069	0	-1.41603	-1.07663	0.621	-2.654	2.63938	2.51553	0.1037
A92I	92	A	I	CDEFGHIKLMNPQRSTVWY	19	-0.0271432	1.01448	1.06072	0.243733	1.0166	0.0535027	2.57498	0.136707	2.41935	0.129898	1.09787	0.612297	0.971321	0.971321				32.77	0.844961						-0.126377	0.832759	-2.98922	-1.36423	-2.715	1.747	0.104	benign	2.63938	2.51553	0.927455	1.01211	32.77	0.844961	-0.264069	0	-1.41603	-1.07663	0.621	-2.654	2.63938	2.51553	0.1037
A92K	92	A	K	CDEFGHIKLMNPQRSTVWY	19	-0.0271432	1.01448	0.835785	0.150043	1.01321	0.0609409	2.61227	0.0575997	2.57986	0.0871509	0.721007	0.209089	0.971321	0.971321				32.77	0.844961						-0.339278	0	-1.65968	-1.07663	-2.724	2.182	0.1172	benign	2.63938	2.51553	0.927455	1.01211	32.77	0.844961	-0.264069	0	-1.41603	-1.07663	0.621	-2.654	2.63938	2.51553	0.1037
A92L	92	A	L	CDEFGHIKLMNPQRSTVWY	19	-0.0271432	1.01448	0.971321	0.288758	1.03225	0.0378678	2.63006	0.0697498	2.50588	0.174637	0.927455	0.499789	0.971321	0.971321				32.77	0.844961						-0.0361254	0	-1.41603	-0.542367	-2.532	-1.885	0.0763	benign	2.63938	2.51553	0.927455	1.01211	32.77	0.844961	-0.264069	0	-1.41603	-1.07663	0.621	-2.654	2.63938	2.51553	0.1037
A92M	92	A	M	CDEFGHIKLMNPQRSTVWY	19	-0.0271432	1.01448	0.991471	0.223753	1.0189	0.0397229	2.61171	0.0383444	2.48302	0.137022	0.946649	0.42121	0.971321	0.971321				32.77	0.844961						-0.447496	0	-3.09977	-1.5661	-2.641	0.07	0.1037	benign	2.63938	2.51553	0.927455	1.01211	32.77	0.844961	-0.264069	0	-1.41603	-1.07663	0.621	-2.654	2.63938	2.51553	0.1037
A92N	92	A	N	CDEFGHIKLMNPQRSTVWY	19	-0.0271432	1.01448	0.946195	0.181812	1.00691	0.0417761	2.60956	0.188102	2.50988	0.0376893	0.866298	0.45491	0.971321	0.971321				32.77	0.844961						-0.268826	0	-1.95021	-1.08625	-2.648	0.621	0.1285	benign	2.63938	2.51553	0.927455	1.01211	32.77	0.844961	-0.264069	0	-1.41603	-1.07663	0.621	-2.654	2.63938	2.51553	0.1037
A92P	92	A	P	CDEFGHIKLMNPQRSTVWY	19	-0.0271432	1.01448	0.623463	0.294592	0.993513	0.0739267	2.66185	0.228409	2.7395	0.129298	0.646046	0.62899	0.971321	0.971321				32.77	0.844961						-0.247562	1.86069	-0.48117	-2.37537	-2.62	-0.202	0.0764	benign	2.63938	2.51553	0.927455	1.01211	32.77	0.844961	-0.264069	0	-1.41603	-1.07663	0.621	-2.654	2.63938	2.51553	0.1037
A92Q	92	A	Q	CDEFGHIKLMNPQRSTVWY	19	-0.0271432	1.01448	0.915245	0.209127	1.01184	0.0540143	2.6277	0.15195	2.53931	0.0971918	0.840167	0.441574	0.971321	0.971321				32.77	0.844961						-0.202085	0	-1.34417	-0.955563	-2.561	-1.23	0.114	benign	2.63938	2.51553	0.927455	1.01211	32.77	0.844961	-0.264069	0	-1.41603	-1.07663	0.621	-2.654	2.63938	2.51553	0.1037
A92R	92	A	R	CDEFGHIKLMNPQRSTVWY	19	-0.0271432	1.01448	0.846486	0.241043	1.02215	0.0416366	2.55161	0.110407	2.53897	0.135812	0.680466	0.349463	0.971321	0.971321				32.77	0.844961						-0.220413	0	-1.014	-0.857495	-2.639	0.406	0.0908	benign	2.63938	2.51553	0.927455	1.01211	32.77	0.844961	-0.264069	0	-1.41603	-1.07663	0.621	-2.654	2.63938	2.51553	0.1037
A92S	92	A	S	CDEFGHIKLMNPQRSTVWY	19	-0.0271432	1.01448	0.89427	0.0524923	1.01239	0.0518722	2.64057	0.0349364	2.55958	0.0258811	0.830932	0.105553	0.971321	0.971321				32.77	0.844961						-0.0590366	0	-0.20531	-0.107185	-2.62	-0.465	0.0773	benign	2.63938	2.51553	0.927455	1.01211	32.77	0.844961	-0.264069	0	-1.41603	-1.07663	0.621	-2.654	2.63938	2.51553	0.1037
A92T	92	A	T	CDEFGHIKLMNPQRSTVWY	19	-0.0271432	1.01448	1.03021	0.0972505	1.02666	0.0351656	2.63938	0.0428322	2.47463	0.0552283	1.04204	0.206673	0.971321	0.971321				32.77	0.844961						-0.0266478	0	-1.02777	-0.402952	-2.654	0.608	0.0666	benign	2.63938	2.51553	0.927455	1.01211	32.77	0.844961	-0.264069	0	-1.41603	-1.07663	0.621	-2.654	2.63938	2.51553	0.1037
A92V	92	A	V	CDEFGHIKLMNPQRSTVWY	19	-0.0271432	1.01448	0.823163	0.145342	0.97446	0.0562131	2.69517	0.131331	2.6345	0.0511717	0.851348	0.352327	0.971321	0.971321				32.77	0.844961	1.92e-05	1.19e-05				-0.0308149	1.42138	-1.24586	-0.684139	-2.609	-0.224	0.0715	benign	2.63938	2.51553	0.927455	1.01211	32.77	0.844961	-0.264069	0	-1.41603	-1.07663	0.621	-2.654	2.63938	2.51553	0.1037
A92W	92	A	W	CDEFGHIKLMNPQRSTVWY	19	-0.0271432	1.01448	1.27294	0.140803	1.03269	0.0569479	2.66358	0.0784822	2.33781	0.0752054	1.62675	0.313368	0.971321	0.971321				32.77	0.844961						-0.321131	0.735517	-3.57816	-2.66514	-2.818	2.848	0.196	benign	2.63938	2.51553	0.927455	1.01211	32.77	0.844961	-0.264069	0	-1.41603	-1.07663	0.621	-2.654	2.63938	2.51553	0.1037
A92Y	92	A	Y	CDEFGHIKLMNPQRSTVWY	19	-0.0271432	1.01448	1.00019	0.193552	0.975783	0.0619463	2.71412	0.0530333	2.53545	0.1162	1.07706	0.292617	0.971321	0.971321				32.77	0.844961						-0.39423	0	-3.69317	-1.92962	-2.775	2.059	0.1755	benign	2.63938	2.51553	0.927455	1.01211	32.77	0.844961	-0.264069	0	-1.41603	-1.07663	0.621	-2.654	2.63938	2.51553	0.1037
A92*	92	A	*	CDEFGHIKLMNPQRSTVWY	19	-0.0271432	1.01448	-0.0271432	0.20275	0.446089	0.0994513	2.11061	0.136671	2.83154	0.0992122	0.0447746	0.121851	0.971321	0.971321																			2.63938	2.51553	0.927455	1.01211	32.77	0.844961	-0.264069	0	-1.41603	-1.07663	0.621	-2.654	2.63938	2.51553	0.1037
A92=	92	A	=	CDEFGHIKLMNPQRSTVWY	19	-0.0271432	1.01448	1.01448	0.31194			2.6706	0.118918	2.50202	0.181361	1.04591	0.588794	0.971321	0.971321																			2.63938	2.51553	0.927455	1.01211	32.77	0.844961	-0.264069	0	-1.41603	-1.07663	0.621	-2.654	2.63938	2.51553	0.1037
G93A	93	G	A	ACDEFHIKLMNPQRSTVWY	19	0.0268442	1.16333	1.21293	0.378791	1.03149	0.0743081	2.7126	0.104679	2.4027	0.227281	1.5135	1.02517	1.01417	1.01417				31.16	0.759615	6.2e-07					-0.942763	1.41448	0.238391	0.362033	-2.782	2.846	0.0693	benign	2.66501	2.48321	1.03888	0.996425	31.16	0.759615	-1.09149	1.41448	-1.07486	-0.84851	3.539	-2.792	2.66501	2.48321	0.1185
G93C	93	G	C	ACDEFHIKLMNPQRSTVWY	19	0.0268442	1.16333	1.33132	0.371527	0.924803	0.0704943	2.77734	0.058573	2.36586	0.227952	1.80982	0.835651	1.01417	1.01417				31.16	0.759615						-2.05169	2.0231	-2.33236	-2.88408	-2.896	5.564	0.1185	benign	2.66501	2.48321	1.03888	0.996425	31.16	0.759615	-1.09149	1.41448	-1.07486	-0.84851	3.539	-2.792	2.66501	2.48321	0.1185
G93D	93	G	D	ACDEFHIKLMNPQRSTVWY	19	0.0268442	1.16333	0.995815	0.117135	0.980938	0.0372877	2.64944	0.111879	2.50164	0.0357989	0.98979	0.315079	1.01417	1.01417				31.16	0.759615						-1.11191	2.62161	-1.16866	-0.538725	-2.818	4.091	0.0778	benign	2.66501	2.48321	1.03888	0.996425	31.16	0.759615	-1.09149	1.41448	-1.07486	-0.84851	3.539	-2.792	2.66501	2.48321	0.1185
G93E	93	G	E	ACDEFHIKLMNPQRSTVWY	19	0.0268442	1.16333	0.899656	0.190571	1.03132	0.0610378	2.65305	0.0716224	2.56329	0.111011	0.85686	0.29053	1.01417	1.01417				31.16	0.759615	6.2e-07					-0.470119	1.96138	-0.722867	-0.044317	-2.772	3.077	0.0742	benign	2.66501	2.48321	1.03888	0.996425	31.16	0.759615	-1.09149	1.41448	-1.07486	-0.84851	3.539	-2.792	2.66501	2.48321	0.1185
G93F	93	G	F	ACDEFHIKLMNPQRSTVWY	19	0.0268442	1.16333	1.03755	0.148927	0.997502	0.0701407	2.7532	0.0347094	2.53436	0.0902273	1.17168	0.217836	1.01417	1.01417				31.16	0.759615						-2.49555	1.09828	-2.68809	-1.30144	-2.907	5.336	0.2049	benign	2.66501	2.48321	1.03888	0.996425	31.16	0.759615	-1.09149	1.41448	-1.07486	-0.84851	3.539	-2.792	2.66501	2.48321	0.1185
G93H	93	G	H	ACDEFHIKLMNPQRSTVWY	19	0.0268442	1.16333	1.04405	0.206561	1.02589	0.0863523	2.57633	0.131986	2.43044	0.104135	1.05446	0.493244	1.01417	1.01417				31.16	0.759615						-1.13791	1.28034	-2.22538	-1.6895	-2.79	3.442	0.1335	benign	2.66501	2.48321	1.03888	0.996425	31.16	0.759615	-1.09149	1.41448	-1.07486	-0.84851	3.539	-2.792	2.66501	2.48321	0.1185
G93I	93	G	I	ACDEFHIKLMNPQRSTVWY	19	0.0268442	1.16333	1.18558	0.190575	1.03246	0.0688398	2.74526	0.140657	2.4381	0.0874635	1.44283	0.46962	1.01417	1.01417				31.16	0.759615						-2.37757	1.59276	-2.52133	-0.957589	-2.876	4.999	0.1207	benign	2.66501	2.48321	1.03888	0.996425	31.16	0.759615	-1.09149	1.41448	-1.07486	-0.84851	3.539	-2.792	2.66501	2.48321	0.1185
G93K	93	G	K	ACDEFHIKLMNPQRSTVWY	19	0.0268442	1.16333	0.887839	0.309146	0.9552	0.111156	2.57596	0.261185	2.52708	0.122382	0.750986	0.583768	1.01417	1.01417				31.16	0.759615						-0.631032	1.52414	-1.07486	-0.80049	-2.697	1.611	0.1107	benign	2.66501	2.48321	1.03888	0.996425	31.16	0.759615	-1.09149	1.41448	-1.07486	-0.84851	3.539	-2.792	2.66501	2.48321	0.1185
G93L	93	G	L	ACDEFHIKLMNPQRSTVWY	19	0.0268442	1.16333	0.979458	0.212851	0.971989	0.0562558	2.53914	0.22799	2.44948	0.0289048	0.917162	0.354247	1.01417	1.01417				31.16	0.759615						-1.99796	0.987241	-0.773385	-0.241789	-2.845	4.677	0.1437	benign	2.66501	2.48321	1.03888	0.996425	31.16	0.759615	-1.09149	1.41448	-1.07486	-0.84851	3.539	-2.792	2.66501	2.48321	0.1185
G93M	93	G	M	ACDEFHIKLMNPQRSTVWY	19	0.0268442	1.16333	1.10311	0.179976	0.99402	0.0364912	2.7346	0.0564145	2.48321	0.106937	1.26346	0.34689	1.01417	1.01417				31.16	0.759615						-1.46198	1.38207	-2.69677	-1.46621	-2.847	4.325	0.1879	benign	2.66501	2.48321	1.03888	0.996425	31.16	0.759615	-1.09149	1.41448	-1.07486	-0.84851	3.539	-2.792	2.66501	2.48321	0.1185
G93N	93	G	N	ACDEFHIKLMNPQRSTVWY	19	0.0268442	1.16333	0.992973	0.446869	0.992106	0.0606834	2.56948	0.0351979	2.45824	0.276336	0.936678	0.958869	1.01417	1.01417				31.16	0.759615						-1.03736	1.76621	-1.71951	-1.03287	-2.742	2.517	0.1414	benign	2.66501	2.48321	1.03888	0.996425	31.16	0.759615	-1.09149	1.41448	-1.07486	-0.84851	3.539	-2.792	2.66501	2.48321	0.1185
G93P	93	G	P	ACDEFHIKLMNPQRSTVWY	19	0.0268442	1.16333	1.09574	0.212943	0.997426	0.0873295	2.69179	0.0482682	2.4636	0.129176	1.21845	0.452932	1.01417	1.01417				31.16	0.759615						-1.08684	0	0.252691	-2.1353	-2.812	3.75	0.1988	benign	2.66501	2.48321	1.03888	0.996425	31.16	0.759615	-1.09149	1.41448	-1.07486	-0.84851	3.539	-2.792	2.66501	2.48321	0.1185
G93Q	93	G	Q	ACDEFHIKLMNPQRSTVWY	19	0.0268442	1.16333	1.19092	0.35145	0.995522	0.0509724	2.62715	0.0943771	2.36809	0.211273	1.42835	0.810897	1.01417	1.01417				31.16	0.759615						-0.800488	1.60862	-1.0027	-0.84851	-2.756	2.84	0.1092	benign	2.66501	2.48321	1.03888	0.996425	31.16	0.759615	-1.09149	1.41448	-1.07486	-0.84851	3.539	-2.792	2.66501	2.48321	0.1185
G93R	93	G	R	ACDEFHIKLMNPQRSTVWY	19	0.0268442	1.16333	0.965031	0.414602	0.997329	0.0390504	2.63429	0.107181	2.51217	0.249817	0.921801	0.704013	1.01417	1.01417				31.16	0.759615	1.24e-05	7.96e-06				-0.760563	0	-0.620256	-0.536611	-2.657	0.769	0.0762	benign	2.66501	2.48321	1.03888	0.996425	31.16	0.759615	-1.09149	1.41448	-1.07486	-0.84851	3.539	-2.792	2.66501	2.48321	0.1185
G93S	93	G	S	ACDEFHIKLMNPQRSTVWY	19	0.0268442	1.16333	0.903576	0.44829	1.02313	0.0444204	2.6782	0.205712	2.57507	0.252485	0.90241	0.723173	1.01417	1.01417				31.16	0.759615						-0.596479	1.17517	0.132361	0.0346291	-2.741	2.122	0.0805	benign	2.66501	2.48321	1.03888	0.996425	31.16	0.759615	-1.09149	1.41448	-1.07486	-0.84851	3.539	-2.792	2.66501	2.48321	0.1185
G93T	93	G	T	ACDEFHIKLMNPQRSTVWY	19	0.0268442	1.16333	1.16133	0.133697	1.0497	0.0602317	2.68334	0.0959253	2.41817	0.0627357	1.37012	0.370989	1.01417	1.01417				31.16	0.759615						-1.06868	1.54241	-0.8114	-0.396471	-2.792	3.537	0.0861	benign	2.66501	2.48321	1.03888	0.996425	31.16	0.759615	-1.09149	1.41448	-1.07486	-0.84851	3.539	-2.792	2.66501	2.48321	0.1185
G93V	93	G	V	ACDEFHIKLMNPQRSTVWY	19	0.0268442	1.16333	1.01417	0.156172	1.00925	0.0747571	2.66501	0.0579707	2.49905	0.0911205	1.03888	0.296309	1.01417	1.01417				31.16	0.759615						-1.09149	1.63	-0.838228	-0.249074	-2.789	3.539	0.0812	benign	2.66501	2.48321	1.03888	0.996425	31.16	0.759615	-1.09149	1.41448	-1.07486	-0.84851	3.539	-2.792	2.66501	2.48321	0.1185
G93W	93	G	W	ACDEFHIKLMNPQRSTVWY	19	0.0268442	1.16333	0.944559	0.417069	0.986298	0.0467623	2.64258	0.103614	2.52954	0.251867	0.900885	0.645655	1.01417	1.01417				31.16	0.759615						-1.23221	1.03379	-3.35211	-2.63013	-2.918	4.745	0.1241	benign	2.66501	2.48321	1.03888	0.996425	31.16	0.759615	-1.09149	1.41448	-1.07486	-0.84851	3.539	-2.792	2.66501	2.48321	0.1185
G93Y	93	G	Y	ACDEFHIKLMNPQRSTVWY	19	0.0268442	1.16333	0.920271	0.22487	0.983436	0.0457039	2.66789	0.116248	2.55889	0.122989	0.905688	0.399678	1.01417	1.01417				31.16	0.759615						-1.94278	1.00517	-3.59297	-1.91534	-2.964	5.83	0.1538	benign	2.66501	2.48321	1.03888	0.996425	31.16	0.759615	-1.09149	1.41448	-1.07486	-0.84851	3.539	-2.792	2.66501	2.48321	0.1185
G93*	93	G	*	ACDEFHIKLMNPQRSTVWY	19	0.0268442	1.16333	0.0268442	0.316526	-0.00832991	0.0238282	2.38898	0.175279	2.95528	0.169444	-0.0913595	0.552463	1.01417	1.01417																			2.66501	2.48321	1.03888	0.996425	31.16	0.759615	-1.09149	1.41448	-1.07486	-0.84851	3.539	-2.792	2.66501	2.48321	0.1185
G93=	93	G	=	ACDEFHIKLMNPQRSTVWY	19	0.0268442	1.16333	1.16333	0.778352			2.76867	0.235197	2.46511	0.463922	1.3966	1.62435	1.01417	1.01417																			2.66501	2.48321	1.03888	0.996425	31.16	0.759615	-1.09149	1.41448	-1.07486	-0.84851	3.539	-2.792	2.66501	2.48321	0.1185
G94A	94	G	A	ACDEFHIKLMNPQRSTVWY	19	0.202332	0.954032	1.09367	0.171398	1.02246	0.0592357	2.74803	0.148142	2.49665	0.0655149	1.25552	0.381412	0.981032	0.981032				30.63	0.778846	6.2e-07					-0.0849323	4.24241	-0.124363	-0.960342	-2.759	2.568	0.0746	benign	2.62886	2.49956	0.965313	1.00145	30.63	0.778846	-0.843813	4.16793	-1.20333	-1.96727	4.118	-2.818	2.62886	2.49956	0.115
G94C	94	G	C	ACDEFHIKLMNPQRSTVWY	19	0.202332	0.954032	0.880746	0.3062	1.00125	0.079234	2.61667	0.0674751	2.55447	0.185975	0.780453	0.415261	0.981032	0.981032				30.63	0.778846	4.34e-06	1.77e-05				-1.20285	4.6531	-1.51169	-4.04069	-2.886	5.547	0.0922	benign	2.62886	2.49956	0.965313	1.00145	30.63	0.778846	-0.843813	4.16793	-1.20333	-1.96727	4.118	-2.818	2.62886	2.49956	0.115
G94D	94	G	D	ACDEFHIKLMNPQRSTVWY	19	0.202332	0.954032	0.863915	0.471821	0.987962	0.0737994	2.42407	0.0905492	2.45613	0.288015	0.783262	1.00922	0.981032	0.981032				30.63	0.778846	1.24e-06					-0.755715	3.96103	-0.88549	-1.42986	-2.762	2.84	0.0765	benign	2.62886	2.49956	0.965313	1.00145	30.63	0.778846	-0.843813	4.16793	-1.20333	-1.96727	4.118	-2.818	2.62886	2.49956	0.115
G94E	94	G	E	ACDEFHIKLMNPQRSTVWY	19	0.202332	0.954032	1.16148	0.137752	1.03968	0.0433056	2.71538	0.147639	2.43617	0.0184783	1.37932	0.374996	0.981032	0.981032				30.63	0.778846						-0.556226	4.01724	-1.0894	-1.16533	-2.774	3.16	0.0864	benign	2.62886	2.49956	0.965313	1.00145	30.63	0.778846	-0.843813	4.16793	-1.20333	-1.96727	4.118	-2.818	2.62886	2.49956	0.115
G94F	94	G	F	ACDEFHIKLMNPQRSTVWY	19	0.202332	0.954032	1.03765	0.16911	1.01188	0.0826792	2.62272	0.13306	2.46061	0.0731123	1.04528	0.415885	0.981032	0.981032				30.63	0.778846						-1.62791	4.47828	-1.99014	-2.48619	-2.838	4.314	0.1596	benign	2.62886	2.49956	0.965313	1.00145	30.63	0.778846	-0.843813	4.16793	-1.20333	-1.96727	4.118	-2.818	2.62886	2.49956	0.115
G94H	94	G	H	ACDEFHIKLMNPQRSTVWY	19	0.202332	0.954032	1.11591	0.234405	1.01825	0.0438655	2.64045	0.0529649	2.4221	0.142215	1.23813	0.613621	0.981032	0.981032				30.63	0.778846						-0.943692	4.11034	-1.572	-2.7006	-2.856	4.927	0.1154	benign	2.62886	2.49956	0.965313	1.00145	30.63	0.778846	-0.843813	4.16793	-1.20333	-1.96727	4.118	-2.818	2.62886	2.49956	0.115
G94I	94	G	I	ACDEFHIKLMNPQRSTVWY	19	0.202332	0.954032	1.03626	0.559688	1.00451	0.0601229	2.55687	0.0924542	2.42428	0.343045	1.04429	1.43542	0.981032	0.981032				30.63	0.778846						-0.666212	5	-1.88049	-2.77906	-2.818	4.118	0.0948	benign	2.62886	2.49956	0.965313	1.00145	30.63	0.778846	-0.843813	4.16793	-1.20333	-1.96727	4.118	-2.818	2.62886	2.49956	0.115
G94K	94	G	K	ACDEFHIKLMNPQRSTVWY	19	0.202332	0.954032	0.725848	0.443909	0.974844	0.0427371	2.62186	0.332617	2.65344	0.201138	0.631372	0.867028	0.981032	0.981032				30.63	0.778846						-1.03551	3.55793	-1.43182	-2.08559	-2.849	4.797	0.1289	benign	2.62886	2.49956	0.965313	1.00145	30.63	0.778846	-0.843813	4.16793	-1.20333	-1.96727	4.118	-2.818	2.62886	2.49956	0.115
G94L	94	G	L	ACDEFHIKLMNPQRSTVWY	19	0.202332	0.954032	0.838749	0.49741	1.03533	0.0532482	2.68824	0.106354	2.62093	0.302479	0.852969	0.536552	0.981032	0.981032				30.63	0.778846						-0.647802	3.76448	-0.73375	-1.74464	-2.839	4.482	0.1319	benign	2.62886	2.49956	0.965313	1.00145	30.63	0.778846	-0.843813	4.16793	-1.20333	-1.96727	4.118	-2.818	2.62886	2.49956	0.115
G94M	94	G	M	ACDEFHIKLMNPQRSTVWY	19	0.202332	0.954032	1.07004	0.196278	1.00617	0.0751206	2.68692	0.0848431	2.47679	0.111858	1.16298	0.413791	0.981032	0.981032				30.63	0.778846						-1.22594	4.59586	-2.81151	-2.82756	-2.883	5.113	0.1811	benign	2.62886	2.49956	0.965313	1.00145	30.63	0.778846	-0.843813	4.16793	-1.20333	-1.96727	4.118	-2.818	2.62886	2.49956	0.115
G94N	94	G	N	ACDEFHIKLMNPQRSTVWY	19	0.202332	0.954032	0.905879	0.43589	0.981954	0.0768267	2.62886	0.0748482	2.54577	0.266917	0.829103	0.601519	0.981032	0.981032				30.63	0.778846						-0.93456	3.89138	-1.48979	-1.95553	-2.832	4.41	0.1195	benign	2.62886	2.49956	0.965313	1.00145	30.63	0.778846	-0.843813	4.16793	-1.20333	-1.96727	4.118	-2.818	2.62886	2.49956	0.115
G94P	94	G	P	ACDEFHIKLMNPQRSTVWY	19	0.202332	0.954032	0.981032	0.264456	0.86272	0.0933989	2.59974	0.221009	2.48273	0.106316	0.919789	0.590048	0.981032	0.981032				30.63	0.778846						-0.843813	3.23172	0.245254	-2.57787	-2.764	2.651	0.192	benign	2.62886	2.49956	0.965313	1.00145	30.63	0.778846	-0.843813	4.16793	-1.20333	-1.96727	4.118	-2.818	2.62886	2.49956	0.115
G94Q	94	G	Q	ACDEFHIKLMNPQRSTVWY	19	0.202332	0.954032	0.912856	0.227601	0.963139	0.0776541	2.7109	0.1798	2.58778	0.0979827	0.965313	0.484879	0.981032	0.981032				30.63	0.778846						-0.950175	3.62621	-1.20333	-1.90603	-2.786	3.44	0.115	benign	2.62886	2.49956	0.965313	1.00145	30.63	0.778846	-0.843813	4.16793	-1.20333	-1.96727	4.118	-2.818	2.62886	2.49956	0.115
G94R	94	G	R	ACDEFHIKLMNPQRSTVWY	19	0.202332	0.954032	1.04527	0.241402	0.989825	0.0547503	2.70983	0.0691937	2.50508	0.144473	1.14108	0.425338	0.981032	0.981032				30.63	0.778846						-0.312655	4.24759	-0.673959	-1.71259	-2.696	1.465	0.0809	benign	2.62886	2.49956	0.965313	1.00145	30.63	0.778846	-0.843813	4.16793	-1.20333	-1.96727	4.118	-2.818	2.62886	2.49956	0.115
G94S	94	G	S	ACDEFHIKLMNPQRSTVWY	19	0.202332	0.954032	0.858736	0.255188	0.988428	0.0641999	2.62479	0.136412	2.5727	0.138188	0.764901	0.429496	0.981032	0.981032				30.63	0.778846	6.82e-06	1.27e-05				-0.188688	3.6569	0.505486	-1.05551	-2.711	1.157	0.0738	benign	2.62886	2.49956	0.965313	1.00145	30.63	0.778846	-0.843813	4.16793	-1.20333	-1.96727	4.118	-2.818	2.62886	2.49956	0.115
G94T	94	G	T	ACDEFHIKLMNPQRSTVWY	19	0.202332	0.954032	0.833288	0.360504	1.02439	0.0975505	2.67157	0.119219	2.6149	0.213123	0.817463	0.460196	0.981032	0.981032				30.63	0.778846						-0.271769	4.94586	-0.724567	-1.70502	-2.778	3.134	0.0861	benign	2.62886	2.49956	0.965313	1.00145	30.63	0.778846	-0.843813	4.16793	-1.20333	-1.96727	4.118	-2.818	2.62886	2.49956	0.115
G94V	94	G	V	ACDEFHIKLMNPQRSTVWY	19	0.202332	0.954032	0.986925	0.212569	1.00164	0.0691753	2.50586	0.0818902	2.42606	0.123407	0.965404	0.517299	0.981032	0.981032				30.63	0.778846						-0.462037	5	-0.677722	-1.96727	-2.784	3.352	0.0768	benign	2.62886	2.49956	0.965313	1.00145	30.63	0.778846	-0.843813	4.16793	-1.20333	-1.96727	4.118	-2.818	2.62886	2.49956	0.115
G94W	94	G	W	ACDEFHIKLMNPQRSTVWY	19	0.202332	0.954032	1.01291	0.42346	0.982492	0.083793	2.66453	0.147908	2.49956	0.248894	1.03618	0.793301	0.981032	0.981032				30.63	0.778846						-1.62791	4.51621	-3.28035	-3.91186	-2.924	5.232	0.1205	benign	2.62886	2.49956	0.965313	1.00145	30.63	0.778846	-0.843813	4.16793	-1.20333	-1.96727	4.118	-2.818	2.62886	2.49956	0.115
G94Y	94	G	Y	ACDEFHIKLMNPQRSTVWY	19	0.202332	0.954032	0.838116	0.598071	1.03363	0.12877	2.5102	0.369388	2.52077	0.306541	0.664941	0.868702	0.981032	0.981032				30.63	0.778846						-1.62791	4.16793	-3.04438	-2.99125	-2.877	4.648	0.1237	benign	2.62886	2.49956	0.965313	1.00145	30.63	0.778846	-0.843813	4.16793	-1.20333	-1.96727	4.118	-2.818	2.62886	2.49956	0.115
G94*	94	G	*	ACDEFHIKLMNPQRSTVWY	19	0.202332	0.954032	0.202332	0.262492	0.0261464	0.0826112	3.1957	0.132415	3.30209	0.144541	0.145529	0.811481	0.981032	0.981032																			2.62886	2.49956	0.965313	1.00145	30.63	0.778846	-0.843813	4.16793	-1.20333	-1.96727	4.118	-2.818	2.62886	2.49956	0.115
G94=	94	G	=	ACDEFHIKLMNPQRSTVWY	19	0.202332	0.954032	0.954032	0.291876			2.58311	0.111065	2.49008	0.169739	0.86252	0.54044	0.981032	0.981032																			2.62886	2.49956	0.965313	1.00145	30.63	0.778846	-0.843813	4.16793	-1.20333	-1.96727	4.118	-2.818	2.62886	2.49956	0.115
C95A	95	C	A	ADEFGHIKLMNPQRSTVWY	19	0.00477196	0.881706	0.64841	0.305084	1.01951	0.0682853	2.50874	0.134953	2.63756	0.173112	0.447428	0.288602	0.934282	0.943115				29.11	0.682635						-0.1128	0	2.33314	3.25715	-2.794	-0.222	0.0847	benign	2.65073	2.51219	0.907284	1.02149	29.11	0.682635	-0.396989	0	1.49932	2.16347	-0.4205	-2.696	2.65025	2.51609	0.0881
C95D	95	C	D	ADEFGHIKLMNPQRSTVWY	19	0.00477196	0.881706	0.951948	0.279944	1.05253	0.100935	2.76407	0.290833	2.59357	0.0560806	1.07937	0.630405	0.934282	0.943115				29.11	0.682635						-0.910267	0	1.04936	3.16808	-2.71	-0.389	0.0821	benign	2.65073	2.51219	0.907284	1.02149	29.11	0.682635	-0.396989	0	1.49932	2.16347	-0.4205	-2.696	2.65025	2.51609	0.0881
C95E	95	C	E	ADEFGHIKLMNPQRSTVWY	19	0.00477196	0.881706	0.797124	0.162199	1.10286	0.0630412	2.65025	0.14719	2.62528	0.0565886	0.744174	0.403441	0.934282	0.943115				29.11	0.682635						-0.396989	0	1.7062	3.0373	-2.754	-0.452	0.13	benign	2.65073	2.51219	0.907284	1.02149	29.11	0.682635	-0.396989	0	1.49932	2.16347	-0.4205	-2.696	2.65025	2.51609	0.0881
C95F	95	C	F	ADEFGHIKLMNPQRSTVWY	19	0.00477196	0.881706	0.955551	0.493031	1.05899	0.0597604	2.56507	0.152191	2.47895	0.293337	0.861056	0.939586	0.934282	0.943115				29.11	0.682635						-0.606687	0	-0.313715	1.5191	-2.682	1.14	0.0635	benign	2.65073	2.51219	0.907284	1.02149	29.11	0.682635	-0.396989	0	1.49932	2.16347	-0.4205	-2.696	2.65025	2.51609	0.0881
C95G	95	C	G	ADEFGHIKLMNPQRSTVWY	19	0.00477196	0.881706	0.934282	0.154692	1.02199	0.0711992	2.74742	0.0615809	2.59512	0.0893785	1.04006	0.204721	0.934282	0.943115				29.11	0.682635						-0.452147	0.0737931	2.46196	4.2412	-2.797	-0.838	0.0525	benign	2.65073	2.51219	0.907284	1.02149	29.11	0.682635	-0.396989	0	1.49932	2.16347	-0.4205	-2.696	2.65025	2.51609	0.0881
C95H	95	C	H	ADEFGHIKLMNPQRSTVWY	19	0.00477196	0.881706	1.12999	0.393094	0.984301	0.124672	2.78245	0.2398	2.49357	0.202618	1.33759	0.74867	0.934282	0.943115				29.11	0.682635						-0.910267	0	0.105029	1.52577	-2.646	-0.328	0.0809	benign	2.65073	2.51219	0.907284	1.02149	29.11	0.682635	-0.396989	0	1.49932	2.16347	-0.4205	-2.696	2.65025	2.51609	0.0881
C95I	95	C	I	ADEFGHIKLMNPQRSTVWY	19	0.00477196	0.881706	0.930621	0.334149	1.021	0.106308	2.58965	0.209182	2.50829	0.170181	0.825844	0.631366	0.934282	0.943115				29.11	0.682635						-0.319178	0	-0.21873	1.1784	-2.654	0.081	0.1158	benign	2.65073	2.51219	0.907284	1.02149	29.11	0.682635	-0.396989	0	1.49932	2.16347	-0.4205	-2.696	2.65025	2.51609	0.0881
C95K	95	C	K	ADEFGHIKLMNPQRSTVWY	19	0.00477196	0.881706	1.11818	0.207258	1.00909	0.058726	2.61782	0.0680948	2.40792	0.122607	1.24152	0.561048	0.934282	0.943115				29.11	0.682635						-0.535136	0	1.57801	1.98874	-2.768	0.813	0.1341	benign	2.65073	2.51219	0.907284	1.02149	29.11	0.682635	-0.396989	0	1.49932	2.16347	-0.4205	-2.696	2.65025	2.51609	0.0881
C95L	95	C	L	ADEFGHIKLMNPQRSTVWY	19	0.00477196	0.881706	1.26045	0.541795	1.06959	0.0882184	2.73661	0.402453	2.3868	0.247327	1.63931	1.39324	0.934282	0.943115				29.11	0.682635						-0.0403274	0	1.53317	2.17387	-2.54	-4.288	0.0994	benign	2.65073	2.51219	0.907284	1.02149	29.11	0.682635	-0.396989	0	1.49932	2.16347	-0.4205	-2.696	2.65025	2.51609	0.0881
C95M	95	C	M	ADEFGHIKLMNPQRSTVWY	19	0.00477196	0.881706	0.813063	0.273794	1.03903	0.0576084	2.70175	0.174704	2.64448	0.138127	0.854659	0.488862	0.934282	0.943115				29.11	0.682635						-0.323828	0	0.123281	1.19959	-2.632	-0.549	0.1829	benign	2.65073	2.51219	0.907284	1.02149	29.11	0.682635	-0.396989	0	1.49932	2.16347	-0.4205	-2.696	2.65025	2.51609	0.0881
C95N	95	C	N	ADEFGHIKLMNPQRSTVWY	19	0.00477196	0.881706	1.13826	0.440276	0.99368	0.0864183	2.72286	0.239719	2.45479	0.237024	1.32791	1.01862	0.934282	0.943115				29.11	0.682635						-0.224573	0	0.515964	2.11929	-2.598	-1.737	0.0881	benign	2.65073	2.51219	0.907284	1.02149	29.11	0.682635	-0.396989	0	1.49932	2.16347	-0.4205	-2.696	2.65025	2.51609	0.0881
C95P	95	C	P	ADEFGHIKLMNPQRSTVWY	19	0.00477196	0.881706	1.08662	0.525973	1.0641	0.0725915	2.59757	0.313328	2.41605	0.273905	1.15888	1.36886	0.934282	0.943115				29.11	0.682635						-0.284148	1.31966	2.35207	1.42963	-2.674	-2.257	0.0931	benign	2.65073	2.51219	0.907284	1.02149	29.11	0.682635	-0.396989	0	1.49932	2.16347	-0.4205	-2.696	2.65025	2.51609	0.0881
C95Q	95	C	Q	ADEFGHIKLMNPQRSTVWY	19	0.00477196	0.881706	0.971775	0.190144	1.05051	0.0465878	2.63446	0.166117	2.50808	0.0713836	0.932939	0.47054	0.934282	0.943115				29.11	0.682635						-0.53291	0	1.49932	2.16347	-2.761	0.237	0.0996	benign	2.65073	2.51219	0.907284	1.02149	29.11	0.682635	-0.396989	0	1.49932	2.16347	-0.4205	-2.696	2.65025	2.51609	0.0881
C95R	95	C	R	ADEFGHIKLMNPQRSTVWY	19	0.00477196	0.881706	1.02663	0.379741	1.00755	0.0456259	2.67037	0.101643	2.49435	0.228327	1.06651	0.701127	0.934282	0.943115				29.11	0.682635	6.2e-07	6.99e-06				-0.398435	0	2.01047	2.5444	-2.72	-1.406	0.0603	benign	2.65073	2.51219	0.907284	1.02149	29.11	0.682635	-0.396989	0	1.49932	2.16347	-0.4205	-2.696	2.65025	2.51609	0.0881
C95S	95	C	S	ADEFGHIKLMNPQRSTVWY	19	0.00477196	0.881706	0.829473	0.413924	1.02556	0.0635672	2.70902	0.271092	2.63842	0.205952	0.881628	0.745764	0.934282	0.943115				29.11	0.682635						-0.0493965	0	2.55258	3.0368	-2.684	-2.524	0.0642	benign	2.65073	2.51219	0.907284	1.02149	29.11	0.682635	-0.396989	0	1.49932	2.16347	-0.4205	-2.696	2.65025	2.51609	0.0881
C95T	95	C	T	ADEFGHIKLMNPQRSTVWY	19	0.00477196	0.881706	0.556652	0.277079	0.964469	0.0607627	2.65121	0.166034	2.77491	0.143935	0.587318	0.461569	0.934282	0.943115				29.11	0.682635						-0.115287	0	1.67882	2.22742	-2.752	-0.019	0.0972	benign	2.65073	2.51219	0.907284	1.02149	29.11	0.682635	-0.396989	0	1.49932	2.16347	-0.4205	-2.696	2.65025	2.51609	0.0881
C95V	95	C	V	ADEFGHIKLMNPQRSTVWY	19	0.00477196	0.881706	0.924493	0.178017	1.0525	0.0683907	2.59673	0.146998	2.51609	0.0727243	0.820982	0.373049	0.934282	0.943115				29.11	0.682635						-0.335126	0	1.27939	2.24154	-2.706	-0.618	0.1119	benign	2.65073	2.51219	0.907284	1.02149	29.11	0.682635	-0.396989	0	1.49932	2.16347	-0.4205	-2.696	2.65025	2.51609	0.0881
C95W	95	C	W	ADEFGHIKLMNPQRSTVWY	19	0.00477196	0.881706	0.777757	0.118207	1.01889	0.0390535	2.52529	0.0777731	2.56671	0.0586652	0.584269	0.153157	0.934282	0.943115				29.11	0.682635						-1.07464	0	-0.629954	0.226018	-2.686	1.298	0.084	benign	2.65073	2.51219	0.907284	1.02149	29.11	0.682635	-0.396989	0	1.49932	2.16347	-0.4205	-2.696	2.65025	2.51609	0.0881
C95Y	95	C	Y	ADEFGHIKLMNPQRSTVWY	19	0.00477196	0.881706	0.62988	0.770136	1.00188	0.0779916	2.50472	0.265165	2.64678	0.453378	0.430256	0.672429	0.934282	0.943115				29.11	0.682635	6.82e-06	7.96e-06				-1.07464	0	-1.33537	0.818633	-2.662	0.903	0.0634	benign	2.65073	2.51219	0.907284	1.02149	29.11	0.682635	-0.396989	0	1.49932	2.16347	-0.4205	-2.696	2.65025	2.51609	0.0881
C95*	95	C	*	ADEFGHIKLMNPQRSTVWY	19	0.00477196	0.881706	0.00477196	0.42708	0.0343908	0.109401	3.02267	0.0394424	3.32685	0.263843	-0.254913	1.46461	0.934282	0.943115																			2.65073	2.51219	0.907284	1.02149	29.11	0.682635	-0.396989	0	1.49932	2.16347	-0.4205	-2.696	2.65025	2.51609	0.0881
C95=	95	C	=	ADEFGHIKLMNPQRSTVWY	19	0.00477196	0.881706	0.881706	0.27088			2.46254	0.272301	2.46683	0.067487	0.773267	0.305815	0.934282	0.943115																			2.65073	2.51219	0.907284	1.02149	29.11	0.682635	-0.396989	0	1.49932	2.16347	-0.4205	-2.696	2.65025	2.51609	0.0881
E96A	96	E	A	ACDFGHIKLMNPQRSTVWY	19	0.144382	1.01214	1.05254	0.22205	0.960226	0.0556641	2.6362	0.0698364	2.45899	0.131896	1.08529	0.489958	0.964204	0.964204				31.16	0.695067						-0.145912	0.735517	0.635523	0.12935	-2.779	2.303	0.0824	benign	2.64496	2.51167	1.04747	0.959121	31.16	0.695067	-0.350403	0.397241	0.0388167	-0.79816	3.409	-2.827	2.64496	2.51167	0.1202
E96C	96	E	C	ACDFGHIKLMNPQRSTVWY	19	0.144382	1.01214	0.885673	0.235845	0.932323	0.0834158	2.45392	0.0585535	2.4595	0.142431	0.791539	0.49179	0.964204	0.964204				31.16	0.695067						-0.659515	0.832414	-0.249693	-0.79816	-2.783	3.131	0.3241	benign	2.64496	2.51167	1.04747	0.959121	31.16	0.695067	-0.350403	0.397241	0.0388167	-0.79816	3.409	-2.827	2.64496	2.51167	0.1202
E96D	96	E	D	ACDFGHIKLMNPQRSTVWY	19	0.144382	1.01214	0.836593	0.24146	0.972184	0.0547739	2.64728	0.0608111	2.59913	0.145708	0.777029	0.289625	0.964204	0.964204				31.16	0.695067						-0.0925663	0	0.0876811	-0.399596	-2.782	2.793	0.0877	benign	2.64496	2.51167	1.04747	0.959121	31.16	0.695067	-0.350403	0.397241	0.0388167	-0.79816	3.409	-2.827	2.64496	2.51167	0.1202
E96F	96	E	F	ACDFGHIKLMNPQRSTVWY	19	0.144382	1.01214	1.10714	0.285925	0.924754	0.0419202	2.66066	0.0821696	2.43895	0.171086	1.22406	0.705083	0.964204	0.964204				31.16	0.695067						-0.911444	0.467241	-0.342785	-1.01607	-2.862	5.055	0.2609	benign	2.64496	2.51167	1.04747	0.959121	31.16	0.695067	-0.350403	0.397241	0.0388167	-0.79816	3.409	-2.827	2.64496	2.51167	0.1202
E96G	96	E	G	ACDFGHIKLMNPQRSTVWY	19	0.144382	1.01214	0.850608	0.252971	0.973213	0.0339013	2.59738	0.0252505	2.56226	0.156188	0.719847	0.312622	0.964204	0.964204				31.16	0.695067	6.2e-07					-0.154135	0.363793	1.21464	0.876084	-2.706	0.112	0.0615	benign	2.64496	2.51167	1.04747	0.959121	31.16	0.695067	-0.350403	0.397241	0.0388167	-0.79816	3.409	-2.827	2.64496	2.51167	0.1202
E96H	96	E	H	ACDFGHIKLMNPQRSTVWY	19	0.144382	1.01214	1.1883	0.264091	0.952678	0.0482653	2.64496	0.0740763	2.37977	0.158297	1.43028	0.659291	0.964204	0.964204				31.16	0.695067						-0.591949	0	-0.44087	-1.12929	-2.843	4.307	0.1414	benign	2.64496	2.51167	1.04747	0.959121	31.16	0.695067	-0.350403	0.397241	0.0388167	-0.79816	3.409	-2.827	2.64496	2.51167	0.1202
E96I	96	E	I	ACDFGHIKLMNPQRSTVWY	19	0.144382	1.01214	0.969532	0.248374	0.934612	0.0477107	2.73487	0.0360696	2.56618	0.152634	1.06321	0.306452	0.964204	0.964204				31.16	0.695067						-0.755236	1.90379	-1.03439	-1.09957	-2.79	3.518	0.1484	benign	2.64496	2.51167	1.04747	0.959121	31.16	0.695067	-0.350403	0.397241	0.0388167	-0.79816	3.409	-2.827	2.64496	2.51167	0.1202
E96K	96	E	K	ACDFGHIKLMNPQRSTVWY	19	0.144382	1.01214	0.826499	0.259432	0.912117	0.037017	2.70978	0.0592293	2.64069	0.157326	0.880404	0.263687	0.964204	0.964204				31.16	0.695067	3.72e-06	6.98e-06				-0.310875	0	0.0388167	-0.84238	-2.77	2.716	0.0674	benign	2.64496	2.51167	1.04747	0.959121	31.16	0.695067	-0.350403	0.397241	0.0388167	-0.79816	3.409	-2.827	2.64496	2.51167	0.1202
E96L	96	E	L	ACDFGHIKLMNPQRSTVWY	19	0.144382	1.01214	1.16837	0.324611	0.973308	0.0467038	2.68178	0.0510644	2.41292	0.199176	1.38854	0.874979	0.964204	0.964204				31.16	0.695067						-0.40777	0.397241	0.584999	-0.247794	-2.796	2.831	0.1202	benign	2.64496	2.51167	1.04747	0.959121	31.16	0.695067	-0.350403	0.397241	0.0388167	-0.79816	3.409	-2.827	2.64496	2.51167	0.1202
E96M	96	E	M	ACDFGHIKLMNPQRSTVWY	19	0.144382	1.01214	0.964204	0.294883	0.986968	0.0466922	2.72756	0.173273	2.56535	0.154427	1.04747	0.512077	0.964204	0.964204				31.16	0.695067						-0.755236	0.498276	-1.71429	-1.84631	-2.842	4.618	0.1818	benign	2.64496	2.51167	1.04747	0.959121	31.16	0.695067	-0.350403	0.397241	0.0388167	-0.79816	3.409	-2.827	2.64496	2.51167	0.1202
E96N	96	E	N	ACDFGHIKLMNPQRSTVWY	19	0.144382	1.01214	0.889226	0.111831	0.937245	0.0556813	2.63787	0.113946	2.56119	0.0258059	0.820662	0.302621	0.964204	0.964204				31.16	0.695067						-0.299037	0	-0.199337	-1.04747	-2.813	3.81	0.1315	benign	2.64496	2.51167	1.04747	0.959121	31.16	0.695067	-0.350403	0.397241	0.0388167	-0.79816	3.409	-2.827	2.64496	2.51167	0.1202
E96P	96	E	P	ACDFGHIKLMNPQRSTVWY	19	0.144382	1.01214	0.58189	0.418549	0.985665	0.0692509	2.66938	0.0570469	2.76952	0.257485	0.640877	0.263423	0.964204	0.964204				31.16	0.695067						-0.390775	3.51897	0.904723	-1.26903	-2.844	3.401	0.1369	benign	2.64496	2.51167	1.04747	0.959121	31.16	0.695067	-0.350403	0.397241	0.0388167	-0.79816	3.409	-2.827	2.64496	2.51167	0.1202
E96Q	96	E	Q	ACDFGHIKLMNPQRSTVWY	19	0.144382	1.01214	1.00666	0.155267	0.989396	0.0462984	2.73295	0.158532	2.54208	0.035361	1.10818	0.381986	0.964204	0.964204				31.16	0.695067						-0.245405	0	0.127953	-0.655807	-2.822	3.409	0.0704	benign	2.64496	2.51167	1.04747	0.959121	31.16	0.695067	-0.350403	0.397241	0.0388167	-0.79816	3.409	-2.827	2.64496	2.51167	0.1202
E96R	96	E	R	ACDFGHIKLMNPQRSTVWY	19	0.144382	1.01214	0.936688	0.359658	0.89542	0.0726055	2.61872	0.136527	2.52095	0.209226	0.860274	0.613304	0.964204	0.964204				31.16	0.695067						-0.241984	0	0.835147	-0.306531	-2.835	3.221	0.0741	benign	2.64496	2.51167	1.04747	0.959121	31.16	0.695067	-0.350403	0.397241	0.0388167	-0.79816	3.409	-2.827	2.64496	2.51167	0.1202
E96S	96	E	S	ACDFGHIKLMNPQRSTVWY	19	0.144382	1.01214	0.935872	0.297862	0.978721	0.0855694	2.55926	0.115513	2.48787	0.172762	0.824099	0.543506	0.964204	0.964204				31.16	0.695067						-0.215595	0.200345	2.89218	0.293431	-2.83	2.33	0.0935	benign	2.64496	2.51167	1.04747	0.959121	31.16	0.695067	-0.350403	0.397241	0.0388167	-0.79816	3.409	-2.827	2.64496	2.51167	0.1202
E96T	96	E	T	ACDFGHIKLMNPQRSTVWY	19	0.144382	1.01214	1.01003	0.207884	0.958015	0.0557037	2.68281	0.198859	2.51167	0.0632317	1.05307	0.55663	0.964204	0.964204				31.16	0.695067						-0.350403	1.01448	0.167471	-0.430736	-2.899	5.129	0.1069	benign	2.64496	2.51167	1.04747	0.959121	31.16	0.695067	-0.350403	0.397241	0.0388167	-0.79816	3.409	-2.827	2.64496	2.51167	0.1202
E96V	96	E	V	ACDFGHIKLMNPQRSTVWY	19	0.144382	1.01214	0.960888	0.241865	0.962764	0.0537334	2.59078	0.059884	2.49017	0.146088	0.878278	0.441177	0.964204	0.964204				31.16	0.695067						-0.245823	1.16759	-0.0193458	-0.133395	-2.832	3.841	0.1032	benign	2.64496	2.51167	1.04747	0.959121	31.16	0.695067	-0.350403	0.397241	0.0388167	-0.79816	3.409	-2.827	2.64496	2.51167	0.1202
E96W	96	E	W	ACDFGHIKLMNPQRSTVWY	19	0.144382	1.01214	1.15224	0.379789	0.916929	0.0638742	2.62998	0.179908	2.39367	0.212412	1.33363	1.01063	0.964204	0.964204				31.16	0.695067						-0.911444	0.725632	-1.44288	-2.2171	-2.884	5.483	0.3045	benign	2.64496	2.51167	1.04747	0.959121	31.16	0.695067	-0.350403	0.397241	0.0388167	-0.79816	3.409	-2.827	2.64496	2.51167	0.1202
E96Y	96	E	Y	ACDFGHIKLMNPQRSTVWY	19	0.144382	1.01214	1.05421	0.100309	1.17937	0.117356	2.50487	0.0968479	2.38379	0.0295964	1.14476	0.162611	0.964204	0.964204				31.16	0.695067						-0.911444	0.374483	-1.32247	-1.69822	-2.827	4.269	0.2124	benign	2.64496	2.51167	1.04747	0.959121	31.16	0.695067	-0.350403	0.397241	0.0388167	-0.79816	3.409	-2.827	2.64496	2.51167	0.1202
E96*	96	E	*	ACDFGHIKLMNPQRSTVWY	19	0.144382	1.01214	0.144382	0.470366	0.178294	0.0868714	2.3794	0.0628604	2.877	0.289449	0.0964447	0.471666	0.964204	0.964204																			2.64496	2.51167	1.04747	0.959121	31.16	0.695067	-0.350403	0.397241	0.0388167	-0.79816	3.409	-2.827	2.64496	2.51167	0.1202
E96=	96	E	=	ACDFGHIKLMNPQRSTVWY	19	0.144382	1.01214	1.01214	0.257719			2.63556	0.109633	2.48367	0.147297	1.00436	0.524857	0.964204	0.964204																			2.64496	2.51167	1.04747	0.959121	31.16	0.695067	-0.350403	0.397241	0.0388167	-0.79816	3.409	-2.827	2.64496	2.51167	0.1202
R97A	97	R	A	ACDEFGHIKLMNPQSTVWY	19	0.243766	0.934603	1.06281	0.196484	1.03349	0.0653373	2.57189	0.150616	2.4163	0.0871998	1.10499	0.470914	0.983945	0.983945				33.22	0.79927						-0.844305	0.158966	0.188918	0.975993	-2.874	3.671	0.1092	benign	2.62609	2.50327	0.948688	1.00277	33.22	0.79927	-0.959896	0.0234483	-0.661407	0.0998909	4.877	-2.912	2.62609	2.50327	0.1172
R97C	97	R	C	ACDEFGHIKLMNPQSTVWY	19	0.243766	0.934603	0.996433	0.211172	0.929932	0.0559821	2.645	0.0756382	2.49875	0.123758	0.985881	0.396569	0.983945	0.983945				33.22	0.79927						-1.95264	0.50931	-2.65125	-1.13618	-2.964	6.378	0.1433	benign	2.62609	2.50327	0.948688	1.00277	33.22	0.79927	-0.959896	0.0234483	-0.661407	0.0998909	4.877	-2.912	2.62609	2.50327	0.1172
R97D	97	R	D	ACDEFGHIKLMNPQSTVWY	19	0.243766	0.934603	0.903107	0.130887	1.00378	0.043409	2.63486	0.054832	2.55088	0.0750068	0.833774	0.211614	0.983945	0.983945				33.22	0.79927						-0.836704	0	-1.29408	0.405693	-2.844	3.631	0.194	benign	2.62609	2.50327	0.948688	1.00277	33.22	0.79927	-0.959896	0.0234483	-0.661407	0.0998909	4.877	-2.912	2.62609	2.50327	0.1172
R97E	97	R	E	ACDEFGHIKLMNPQSTVWY	19	0.243766	0.934603	1.0408	0.5071	0.967058	0.0875462	2.60798	0.0788965	2.45033	0.311219	1.04568	1.14171	0.983945	0.983945				33.22	0.79927						-0.558291	0	-0.47886	1.0117	-2.818	2.573	0.1017	benign	2.62609	2.50327	0.948688	1.00277	33.22	0.79927	-0.959896	0.0234483	-0.661407	0.0998909	4.877	-2.912	2.62609	2.50327	0.1172
R97F	97	R	F	ACDEFGHIKLMNPQSTVWY	19	0.243766	0.934603	0.838725	0.2894	0.973022	0.0587222	2.66364	0.0619246	2.60705	0.175981	0.808302	0.326275	0.983945	0.983945				33.22	0.79927						-2.30927	0	-3.06819	-0.467377	-2.96	6.036	0.2395	benign	2.62609	2.50327	0.948688	1.00277	33.22	0.79927	-0.959896	0.0234483	-0.661407	0.0998909	4.877	-2.912	2.62609	2.50327	0.1172
R97G	97	R	G	ACDEFGHIKLMNPQSTVWY	19	0.243766	0.934603	0.802085	0.286282	1.06216	0.0563869	2.55872	0.0461825	2.57051	0.175563	0.62782	0.340837	0.983945	0.983945				33.22	0.79927						-0.866573	0.523793	0.118572	0.909682	-2.842	2.923	0.0646	benign	2.62609	2.50327	0.948688	1.00277	33.22	0.79927	-0.959896	0.0234483	-0.661407	0.0998909	4.877	-2.912	2.62609	2.50327	0.1172
R97H	97	R	H	ACDEFGHIKLMNPQSTVWY	19	0.243766	0.934603	0.907311	0.36946	0.993184	0.0606301	2.75795	0.109926	2.61779	0.220485	1.0273	0.413664	0.983945	0.983945				33.22	0.79927						-1.67059	0	-2.10011	-0.910387	-2.912	5.455	0.1003	benign	2.62609	2.50327	0.948688	1.00277	33.22	0.79927	-0.959896	0.0234483	-0.661407	0.0998909	4.877	-2.912	2.62609	2.50327	0.1172
R97I	97	R	I	ACDEFGHIKLMNPQSTVWY	19	0.243766	0.934603	1.00274	0.186298	1.01965	0.0606646	2.59623	0.118077	2.46729	0.0943061	0.960442	0.404697	0.983945	0.983945				33.22	0.79927						-1.61509	0.192069	-2.26331	0.221783	-2.95	6.299	0.1186	benign	2.62609	2.50327	0.948688	1.00277	33.22	0.79927	-0.959896	0.0234483	-0.661407	0.0998909	4.877	-2.912	2.62609	2.50327	0.1172
R97K	97	R	K	ACDEFGHIKLMNPQSTVWY	19	0.243766	0.934603	1.0964	0.177452	1.03506	0.0408028	2.70981	0.0693928	2.47337	0.1028	1.23326	0.369623	0.983945	0.983945				33.22	0.79927						-0.27214	0.113103	0.244278	-0.224324	-2.837	3.208	0.0755	benign	2.62609	2.50327	0.948688	1.00277	33.22	0.79927	-0.959896	0.0234483	-0.661407	0.0998909	4.877	-2.912	2.62609	2.50327	0.1172
R97L	97	R	L	ACDEFGHIKLMNPQSTVWY	19	0.243766	0.934603	1.14237	0.308459	1.00156	0.0448075	2.63898	0.109996	2.40487	0.180868	1.30868	0.841845	0.983945	0.983945				33.22	0.79927	6.2e-07	3.98e-06				-2.03334	0.377586	-0.648814	0.744398	-2.922	5.396	0.1069	benign	2.62609	2.50327	0.948688	1.00277	33.22	0.79927	-0.959896	0.0234483	-0.661407	0.0998909	4.877	-2.912	2.62609	2.50327	0.1172
R97M	97	R	M	ACDEFGHIKLMNPQSTVWY	19	0.243766	0.934603	0.972963	0.380187	1.01493	0.0353357	2.64637	0.0360739	2.51407	0.234827	0.948688	0.609092	0.983945	0.983945				33.22	0.79927						-2.03334	0.389655	-1.98793	-0.699553	-2.926	5.766	0.1172	benign	2.62609	2.50327	0.948688	1.00277	33.22	0.79927	-0.959896	0.0234483	-0.661407	0.0998909	4.877	-2.912	2.62609	2.50327	0.1172
R97N	97	R	N	ACDEFGHIKLMNPQSTVWY	19	0.243766	0.934603	1.05191	0.381201	1.00449	0.0477515	2.62609	0.048397	2.45367	0.234752	1.07791	0.841091	0.983945	0.983945				33.22	0.79927						-0.802203	0	-1.62223	-0.366653	-2.887	4.798	0.2138	benign	2.62609	2.50327	0.948688	1.00277	33.22	0.79927	-0.959896	0.0234483	-0.661407	0.0998909	4.877	-2.912	2.62609	2.50327	0.1172
R97P	97	R	P	ACDEFGHIKLMNPQSTVWY	19	0.243766	0.934603	0.86109	0.192726	0.989088	0.063737	2.54779	0.0953794	2.52776	0.106656	0.699798	0.29239	0.983945	0.983945				33.22	0.79927						-1.48804	1.00368	0.339498	0.0998909	-2.93	4.956	0.1337	benign	2.62609	2.50327	0.948688	1.00277	33.22	0.79927	-0.959896	0.0234483	-0.661407	0.0998909	4.877	-2.912	2.62609	2.50327	0.1172
R97Q	97	R	Q	ACDEFGHIKLMNPQSTVWY	19	0.243766	0.934603	1.00864	0.192325	1.01843	0.0673497	2.67635	0.0409774	2.50888	0.116971	1.04303	0.327289	0.983945	0.983945				33.22	0.79927	2.04e-05	1.77e-05		VUS	VUS	-0.558115	0	-0.634658	-0.167791	-2.822	2.908	0.0727	benign	2.62609	2.50327	0.948688	1.00277	33.22	0.79927	-0.959896	0.0234483	-0.661407	0.0998909	4.877	-2.912	2.62609	2.50327	0.1172
R97S	97	R	S	ACDEFGHIKLMNPQSTVWY	19	0.243766	0.934603	0.987704	0.379651	1.00499	0.0547244	2.58468	0.094857	2.47009	0.2292	0.926723	0.765554	0.983945	0.983945				33.22	0.79927						-0.959896	0	-0.079483	0.558868	-2.916	4.877	0.1521	benign	2.62609	2.50327	0.948688	1.00277	33.22	0.79927	-0.959896	0.0234483	-0.661407	0.0998909	4.877	-2.912	2.62609	2.50327	0.1172
R97T	97	R	T	ACDEFGHIKLMNPQSTVWY	19	0.243766	0.934603	0.860734	0.135682	1.00623	0.0525605	2.71935	0.130044	2.62487	0.0410156	0.926982	0.325707	0.983945	0.983945				33.22	0.79927						-1.14837	0	-0.548251	0.226603	-2.867	3.882	0.0829	benign	2.62609	2.50327	0.948688	1.00277	33.22	0.79927	-0.959896	0.0234483	-0.661407	0.0998909	4.877	-2.912	2.62609	2.50327	0.1172
R97V	97	R	V	ACDEFGHIKLMNPQSTVWY	19	0.243766	0.934603	0.928245	0.182697	1.00176	0.0395703	2.61437	0.146497	2.52372	0.0773603	0.842919	0.399674	0.983945	0.983945				33.22	0.79927						-0.932171	0.0234483	-0.661407	1.03145	-2.867	4.128	0.1328	benign	2.62609	2.50327	0.948688	1.00277	33.22	0.79927	-0.959896	0.0234483	-0.661407	0.0998909	4.877	-2.912	2.62609	2.50327	0.1172
R97W	97	R	W	ACDEFGHIKLMNPQSTVWY	19	0.243766	0.934603	0.983945	0.103404	0.942786	0.0477003	2.62424	0.0979136	2.49476	0.032436	0.943172	0.262355	0.983945	0.983945				33.22	0.79927	6.82e-06	1.78e-05				-0.814672	0.222759	-3.2997	-1.43084	-2.957	5.472	0.0949	benign	2.62609	2.50327	0.948688	1.00277	33.22	0.79927	-0.959896	0.0234483	-0.661407	0.0998909	4.877	-2.912	2.62609	2.50327	0.1172
R97Y	97	R	Y	ACDEFGHIKLMNPQSTVWY	19	0.243766	0.934603	0.956985	0.326286	0.966379	0.0561071	2.6097	0.180261	2.50327	0.174808	0.88424	0.636304	0.983945	0.983945				33.22	0.79927						-2.30927	0	-3.84815	-1.09315	-2.994	6.296	0.1951	benign	2.62609	2.50327	0.948688	1.00277	33.22	0.79927	-0.959896	0.0234483	-0.661407	0.0998909	4.877	-2.912	2.62609	2.50327	0.1172
R97*	97	R	*	ACDEFGHIKLMNPQSTVWY	19	0.243766	0.934603	0.243766	0.422616	0.856174	0.168032	2.17029	0.206861	2.69729	0.234527	0.191655	0.254749	0.983945	0.983945																			2.62609	2.50327	0.948688	1.00277	33.22	0.79927	-0.959896	0.0234483	-0.661407	0.0998909	4.877	-2.912	2.62609	2.50327	0.1172
R97=	97	R	=	ACDEFGHIKLMNPQSTVWY	19	0.243766	0.934603	0.934603	0.12102			2.71014	0.0847368	2.57387	0.0577873	0.988388	0.239794	0.983945	0.983945																			2.62609	2.50327	0.948688	1.00277	33.22	0.79927	-0.959896	0.0234483	-0.661407	0.0998909	4.877	-2.912	2.62609	2.50327	0.1172
E98A	98	E	A	ACDFGHIKLMNPQRSTVWY	19	0.290649	1.13084	0.91912	0.266704	0.948652	0.065179	2.52786	0.085971	2.48052	0.158063	0.79775	0.494329	0.943227	0.943227				35.12	0.668161	6.2e-07					-1.10196	1.68241	1.14725	-0.161704	-2.902	5.036	0.0983	benign	2.60637	2.49429	0.889128	0.940471	35.12	0.668161	-1.60629	0.856552	0.268505	-0.712176	6.891	-2.975	2.60637	2.49429	0.1751
E98C	98	E	C	ACDFGHIKLMNPQRSTVWY	19	0.290649	1.13084	1.08084	0.280107	0.851263	0.0646049	2.6684	0.140411	2.45963	0.154499	1.16928	0.65301	0.943227	0.943227				35.12	0.668161						-2.7668	1.51586	-0.167708	-0.744502	-3.002	8.058	0.561	ambiguous	2.60637	2.49429	0.889128	0.940471	35.12	0.668161	-1.60629	0.856552	0.268505	-0.712176	6.891	-2.975	2.60637	2.49429	0.1751
E98D	98	E	D	ACDFGHIKLMNPQRSTVWY	19	0.290649	1.13084	1.00177	0.171083	0.982094	0.0702985	2.56736	0.0494555	2.45159	0.102325	0.956203	0.378313	0.943227	0.943227				35.12	0.668161						-0.921826	0.219655	-0.104231	-0.72508	-2.923	5.981	0.1226	benign	2.60637	2.49429	0.889128	0.940471	35.12	0.668161	-1.60629	0.856552	0.268505	-0.712176	6.891	-2.975	2.60637	2.49429	0.1751
E98F	98	E	F	ACDFGHIKLMNPQRSTVWY	19	0.290649	1.13084	1.10104	0.212671	0.939973	0.0820531	2.7091	0.146674	2.47009	0.102583	1.24195	0.49836	0.943227	0.943227				35.12	0.668161						-3.89613	0.816897	-0.135779	-1.23008	-3.003	8.039	0.3914	ambiguous	2.60637	2.49429	0.889128	0.940471	35.12	0.668161	-1.60629	0.856552	0.268505	-0.712176	6.891	-2.975	2.60637	2.49429	0.1751
E98G	98	E	G	ACDFGHIKLMNPQRSTVWY	19	0.290649	1.13084	0.93747	0.173379	0.994852	0.058043	2.60637	0.162171	2.51349	0.056269	0.849461	0.403692	0.943227	0.943227				35.12	0.668161						-1.17193	2.00621	1.30488	-0.0106034	-2.846	3.905	0.081	benign	2.60637	2.49429	0.889128	0.940471	35.12	0.668161	-1.60629	0.856552	0.268505	-0.712176	6.891	-2.975	2.60637	2.49429	0.1751
E98H	98	E	H	ACDFGHIKLMNPQRSTVWY	19	0.290649	1.13084	0.752799	0.196406	0.935924	0.0632352	2.62734	0.15138	2.63982	0.0867084	0.663296	0.402665	0.943227	0.943227				35.12	0.668161						-1.7175	1.21379	-0.0512078	-1.51703	-2.948	6.885	0.2544	benign	2.60637	2.49429	0.889128	0.940471	35.12	0.668161	-1.60629	0.856552	0.268505	-0.712176	6.891	-2.975	2.60637	2.49429	0.1751
E98I	98	E	I	ACDFGHIKLMNPQRSTVWY	19	0.290649	1.13084	0.943227	0.148349	0.898034	0.0850343	2.63502	0.144956	2.5261	0.04192	0.889128	0.389571	0.943227	0.943227				35.12	0.668161						-3.06173	0.552414	-0.0915031	-0.751065	-3.01	8.084	0.1928	benign	2.60637	2.49429	0.889128	0.940471	35.12	0.668161	-1.60629	0.856552	0.268505	-0.712176	6.891	-2.975	2.60637	2.49429	0.1751
E98K	98	E	K	ACDFGHIKLMNPQRSTVWY	19	0.290649	1.13084	1.0225	0.258487	0.951965	0.0551608	2.71558	0.141526	2.52245	0.138903	1.11103	0.487863	0.943227	0.943227				35.12	0.668161						-1.44469	1.18529	0.268505	-0.712176	-2.88	5.059	0.0918	benign	2.60637	2.49429	0.889128	0.940471	35.12	0.668161	-1.60629	0.856552	0.268505	-0.712176	6.891	-2.975	2.60637	2.49429	0.1751
E98L	98	E	L	ACDFGHIKLMNPQRSTVWY	19	0.290649	1.13084	0.939949	0.177454	0.931571	0.0514146	2.47951	0.0655975	2.4403	0.103593	0.881976	0.406704	0.943227	0.943227				35.12	0.668161						-1.86755	0.543333	1.8164	0.00431156	-2.946	5.839	0.1751	benign	2.60637	2.49429	0.889128	0.940471	35.12	0.668161	-1.60629	0.856552	0.268505	-0.712176	6.891	-2.975	2.60637	2.49429	0.1751
E98M	98	E	M	ACDFGHIKLMNPQRSTVWY	19	0.290649	1.13084	0.995597	0.346083	0.940968	0.0825247	2.55222	0.0929445	2.44686	0.208046	0.9472	0.787837	0.943227	0.943227				35.12	0.668161						-3.06173	0.896207	-0.599278	-1.6082	-2.993	7.867	0.2439	benign	2.60637	2.49429	0.889128	0.940471	35.12	0.668161	-1.60629	0.856552	0.268505	-0.712176	6.891	-2.975	2.60637	2.49429	0.1751
E98N	98	E	N	ACDFGHIKLMNPQRSTVWY	19	0.290649	1.13084	0.842804	0.433606	0.985093	0.0535416	2.54138	0.0913005	2.53547	0.263836	0.672184	0.607968	0.943227	0.943227				35.12	0.668161						-0.942459	0.856552	-0.132721	-1.38436	-2.907	5.917	0.197	benign	2.60637	2.49429	0.889128	0.940471	35.12	0.668161	-1.60629	0.856552	0.268505	-0.712176	6.891	-2.975	2.60637	2.49429	0.1751
E98P	98	E	P	ACDFGHIKLMNPQRSTVWY	19	0.290649	1.13084	0.982258	0.453885	0.970995	0.0858435	2.61086	0.346591	2.48825	0.202168	0.929132	1.01312	0.943227	0.943227				35.12	0.668161						-2.20091	0.0444828	1.99678	-0.659922	-3.005	6.967	0.2145	benign	2.60637	2.49429	0.889128	0.940471	35.12	0.668161	-1.60629	0.856552	0.268505	-0.712176	6.891	-2.975	2.60637	2.49429	0.1751
E98Q	98	E	Q	ACDFGHIKLMNPQRSTVWY	19	0.290649	1.13084	0.995889	0.204215	0.973154	0.070588	2.63652	0.0953784	2.49429	0.11458	0.975967	0.408355	0.943227	0.943227				35.12	0.668161						-1.36723	0.16069	0.906063	-0.66148	-3	7.321	0.094	benign	2.60637	2.49429	0.889128	0.940471	35.12	0.668161	-1.60629	0.856552	0.268505	-0.712176	6.891	-2.975	2.60637	2.49429	0.1751
E98R	98	E	R	ACDFGHIKLMNPQRSTVWY	19	0.290649	1.13084	0.985765	0.344187	0.930474	0.0912797	2.47565	0.128039	2.40972	0.200764	1.0053	0.882298	0.943227	0.943227				35.12	0.668161						-1.60629	1.53218	1.18155	-0.335626	-2.928	5.669	0.1341	benign	2.60637	2.49429	0.889128	0.940471	35.12	0.668161	-1.60629	0.856552	0.268505	-0.712176	6.891	-2.975	2.60637	2.49429	0.1751
E98S	98	E	S	ACDFGHIKLMNPQRSTVWY	19	0.290649	1.13084	0.877316	0.373118	0.979709	0.0861391	2.62458	0.17467	2.56107	0.209238	0.786757	0.604023	0.943227	0.943227				35.12	0.668161						-1.50733	1.05172	1.3249	-0.220225	-2.923	5.264	0.1467	benign	2.60637	2.49429	0.889128	0.940471	35.12	0.668161	-1.60629	0.856552	0.268505	-0.712176	6.891	-2.975	2.60637	2.49429	0.1751
E98T	98	E	T	ACDFGHIKLMNPQRSTVWY	19	0.290649	1.13084	1.1072	0.260087	0.935687	0.0877756	2.60257	0.245396	2.40611	0.0824274	1.21334	0.665365	0.943227	0.943227				35.12	0.668161						-1.38075	0.425172	0.54948	-0.501014	-2.975	6.891	0.1502	benign	2.60637	2.49429	0.889128	0.940471	35.12	0.668161	-1.60629	0.856552	0.268505	-0.712176	6.891	-2.975	2.60637	2.49429	0.1751
E98V	98	E	V	ACDFGHIKLMNPQRSTVWY	19	0.290649	1.13084	0.853948	0.510082	0.950703	0.0744849	2.63793	0.103543	2.58309	0.310788	0.779731	0.615418	0.943227	0.943227				35.12	0.668161						-1.29347	0.532759	0.972316	0.0665467	-2.982	7.004	0.1171	benign	2.60637	2.49429	0.889128	0.940471	35.12	0.668161	-1.60629	0.856552	0.268505	-0.712176	6.891	-2.975	2.60637	2.49429	0.1751
E98W	98	E	W	ACDFGHIKLMNPQRSTVWY	19	0.290649	1.13084	0.924009	0.404182	0.887668	0.0516497	2.59881	0.0729384	2.51756	0.247176	0.82188	0.640844	0.943227	0.943227				35.12	0.668161						-3.89613	0.700345	-1.58475	-2.51521	-3.01	7.723	0.5654	pathogenic	2.60637	2.49429	0.889128	0.940471	35.12	0.668161	-1.60629	0.856552	0.268505	-0.712176	6.891	-2.975	2.60637	2.49429	0.1751
E98Y	98	E	Y	ACDFGHIKLMNPQRSTVWY	19	0.290649	1.13084	0.836831	0.219668	0.906034	0.0976345	2.58023	0.125952	2.56112	0.116138	0.685964	0.341045	0.943227	0.943227				35.12	0.668161						-3.89613	1.26954	-1.21593	-1.76486	-3.022	8.185	0.3178	benign	2.60637	2.49429	0.889128	0.940471	35.12	0.668161	-1.60629	0.856552	0.268505	-0.712176	6.891	-2.975	2.60637	2.49429	0.1751
E98*	98	E	*	ACDFGHIKLMNPQRSTVWY	19	0.290649	1.13084	0.290649	0.378772	0.114619	0.106274	3.08522	0.173237	3.18494	0.21348	0.454443	0.641083	0.943227	0.943227																			2.60637	2.49429	0.889128	0.940471	35.12	0.668161	-1.60629	0.856552	0.268505	-0.712176	6.891	-2.975	2.60637	2.49429	0.1751
E98=	98	E	=	ACDFGHIKLMNPQRSTVWY	19	0.290649	1.13084	1.13084	0.264792			2.66666	0.148008	2.42765	0.141292	1.28548	0.703609	0.943227	0.943227																			2.60637	2.49429	0.889128	0.940471	35.12	0.668161	-1.60629	0.856552	0.268505	-0.712176	6.891	-2.975	2.60637	2.49429	0.1751
P99A	99	P	A	ACDEFGHIKLMNQRSTVWY	19	0.114697	0.74332	0.860783	0.0656074	1.0218	0.0323947	2.57806	0.0154311	2.54504	0.0397308	0.714832	0.0904516	0.882039	0.882039				33.91	0.679245						-0.773002	2.06552	-0.400985	1.3721	-2.899	5.385	0.0804	benign	2.61432	2.54083	0.836601	1.02007	33.91	0.679245	-1.34663	1.99862	-1.0278	0.889915	5.364	-2.889	2.61432	2.54083	0.1953
P99C	99	P	C	ACDEFGHIKLMNQRSTVWY	19	0.114697	0.74332	0.83696	0.246786	0.948475	0.0944733	2.56981	0.24242	2.55515	0.0683077	0.677843	0.47259	0.882039	0.882039				33.91	0.679245						-1.48276	2.60448	-2.15199	-0.59419	-2.909	5.991	0.3089	benign	2.61432	2.54083	0.836601	1.02007	33.91	0.679245	-1.34663	1.99862	-1.0278	0.889915	5.364	-2.889	2.61432	2.54083	0.1953
P99D	99	P	D	ACDEFGHIKLMNQRSTVWY	19	0.114697	0.74332	0.859653	0.443604	1.07974	0.0785415	2.68276	0.273774	2.60487	0.227449	0.863311	0.818235	0.882039	0.882039				33.91	0.679245						-1.6695	1.50759	-1.10087	1.00041	-2.799	3.664	0.2538	benign	2.61432	2.54083	0.836601	1.02007	33.91	0.679245	-1.34663	1.99862	-1.0278	0.889915	5.364	-2.889	2.61432	2.54083	0.1953
P99E	99	P	E	ACDEFGHIKLMNQRSTVWY	19	0.114697	0.74332	0.844469	0.0570947	1.08018	0.0409971	2.52599	0.047087	2.52575	0.0233628	0.672728	0.0839978	0.882039	0.882039				33.91	0.679245						-0.945646	1.74586	-0.86156	1.8975	-2.846	4.505	0.1727	benign	2.61432	2.54083	0.836601	1.02007	33.91	0.679245	-1.34663	1.99862	-1.0278	0.889915	5.364	-2.889	2.61432	2.54083	0.1953
P99F	99	P	F	ACDEFGHIKLMNQRSTVWY	19	0.114697	0.74332	1.01529	0.218362	0.959212	0.0369826	2.66519	0.0513323	2.49846	0.13224	1.04102	0.39128	0.882039	0.882039				33.91	0.679245						-3.27164	2.52483	-2.46775	0.616284	-2.941	6.676	0.2657	benign	2.61432	2.54083	0.836601	1.02007	33.91	0.679245	-1.34663	1.99862	-1.0278	0.889915	5.364	-2.889	2.61432	2.54083	0.1953
P99G	99	P	G	ACDEFGHIKLMNQRSTVWY	19	0.114697	0.74332	1.05216	0.241196	1.03974	0.0615602	2.67283	0.23293	2.47992	0.0711073	1.11557	0.665006	0.882039	0.882039				33.91	0.679245						-1.64134	2.36172	-0.114483	1.417	-2.884	4.973	0.1953	benign	2.61432	2.54083	0.836601	1.02007	33.91	0.679245	-1.34663	1.99862	-1.0278	0.889915	5.364	-2.889	2.61432	2.54083	0.1953
P99H	99	P	H	ACDEFGHIKLMNQRSTVWY	19	0.114697	0.74332	0.77953	0.134011	1.01834	0.025698	2.61432	0.114733	2.6159	0.0520042	0.666065	0.288151	0.882039	0.882039				33.91	0.679245	1.86e-06	3.98e-06				-0.996764	1.89172	-1.56918	0.130848	-2.892	5.728	0.1347	benign	2.61432	2.54083	0.836601	1.02007	33.91	0.679245	-1.34663	1.99862	-1.0278	0.889915	5.364	-2.889	2.61432	2.54083	0.1953
P99I	99	P	I	ACDEFGHIKLMNQRSTVWY	19	0.114697	0.74332	0.758686	0.29408	0.983454	0.0706445	2.53593	0.158158	2.58455	0.158946	0.566181	0.36212	0.882039	0.882039				33.91	0.679245						-1.39101	2.24816	-2.16896	0.771068	-2.889	5.615	0.1993	benign	2.61432	2.54083	0.836601	1.02007	33.91	0.679245	-1.34663	1.99862	-1.0278	0.889915	5.364	-2.889	2.61432	2.54083	0.1953
P99K	99	P	K	ACDEFGHIKLMNQRSTVWY	19	0.114697	0.74332	0.882039	0.142083	1.04509	0.0477342	2.59393	0.0497378	2.54083	0.0834899	0.756843	0.212103	0.882039	0.882039				33.91	0.679245						-1.61158	1.75276	-0.565924	0.680406	-2.92	6.035	0.196	benign	2.61432	2.54083	0.836601	1.02007	33.91	0.679245	-1.34663	1.99862	-1.0278	0.889915	5.364	-2.889	2.61432	2.54083	0.1953
P99L	99	P	L	ACDEFGHIKLMNQRSTVWY	19	0.114697	0.74332	1.00786	0.236107	0.991658	0.0558673	2.72518	0.131275	2.53695	0.126219	1.10092	0.423801	0.882039	0.882039				33.91	0.679245						-1.37606	1.74586	-0.497083	1.56229	-2.915	5.364	0.0894	benign	2.61432	2.54083	0.836601	1.02007	33.91	0.679245	-1.34663	1.99862	-1.0278	0.889915	5.364	-2.889	2.61432	2.54083	0.1953
P99M	99	P	M	ACDEFGHIKLMNQRSTVWY	19	0.114697	0.74332	1.19712	0.138621	1.05065	0.06355	2.65502	0.123357	2.37998	0.0503254	1.45638	0.388276	0.882039	0.882039				33.91	0.679245						-0.785326	2.35897	-2.28652	-0.00471878	-2.856	4.935	0.2231	benign	2.61432	2.54083	0.836601	1.02007	33.91	0.679245	-1.34663	1.99862	-1.0278	0.889915	5.364	-2.889	2.61432	2.54083	0.1953
P99N	99	P	N	ACDEFGHIKLMNQRSTVWY	19	0.114697	0.74332	1.03437	0.176849	1.04249	0.0403651	2.57215	0.0767101	2.43409	0.100721	1.03183	0.426808	0.882039	0.882039				33.91	0.679245						-1.34663	1.93483	-1.54752	0.323178	-2.851	4.788	0.2292	benign	2.61432	2.54083	0.836601	1.02007	33.91	0.679245	-1.34663	1.99862	-1.0278	0.889915	5.364	-2.889	2.61432	2.54083	0.1953
P99Q	99	P	Q	ACDEFGHIKLMNQRSTVWY	19	0.114697	0.74332	0.686556	0.335723	1.05019	0.0478123	2.54208	0.106002	2.63274	0.199347	0.498741	0.32825	0.882039	0.882039				33.91	0.679245						-0.947402	1.73552	-0.574563	0.889915	-2.866	4.766	0.1139	benign	2.61432	2.54083	0.836601	1.02007	33.91	0.679245	-1.34663	1.99862	-1.0278	0.889915	5.364	-2.889	2.61432	2.54083	0.1953
P99R	99	P	R	ACDEFGHIKLMNQRSTVWY	19	0.114697	0.74332	0.719477	0.262917	1.04673	0.0534879	2.5504	0.145479	2.61703	0.140783	0.535091	0.318857	0.882039	0.882039				33.91	0.679245						-1.27649	1.99862	-0.00825572	1.08812	-2.946	6.207	0.1093	benign	2.61432	2.54083	0.836601	1.02007	33.91	0.679245	-1.34663	1.99862	-1.0278	0.889915	5.364	-2.889	2.61432	2.54083	0.1953
P99S	99	P	S	ACDEFGHIKLMNQRSTVWY	19	0.114697	0.74332	0.904782	0.168112	1.04426	0.0542648	2.65351	0.161184	2.56038	0.0507616	0.863859	0.44547	0.882039	0.882039				33.91	0.679245						-0.562401	1.27552	-0.252605	1.23929	-2.839	3.823	0.1024	benign	2.61432	2.54083	0.836601	1.02007	33.91	0.679245	-1.34663	1.99862	-1.0278	0.889915	5.364	-2.889	2.61432	2.54083	0.1953
P99T	99	P	T	ACDEFGHIKLMNQRSTVWY	19	0.114697	0.74332	0.882637	0.27465	0.990675	0.0414337	2.65297	0.059833	2.5738	0.166891	0.836601	0.34938	0.882039	0.882039				33.91	0.679245	6.2e-07					-1.1916	1.63414	-1.0278	1.08744	-2.846	4.391	0.0897	benign	2.61432	2.54083	0.836601	1.02007	33.91	0.679245	-1.34663	1.99862	-1.0278	0.889915	5.364	-2.889	2.61432	2.54083	0.1953
P99V	99	P	V	ACDEFGHIKLMNQRSTVWY	19	0.114697	0.74332	0.699545	0.405038	0.984492	0.143577	2.3292	0.255626	2.50446	0.205469	0.586241	0.564162	0.882039	0.882039				33.91	0.679245						-0.761313	2.18	-0.861146	1.57046	-2.722	1.867	0.1442	benign	2.61432	2.54083	0.836601	1.02007	33.91	0.679245	-1.34663	1.99862	-1.0278	0.889915	5.364	-2.889	2.61432	2.54083	0.1953
P99W	99	P	W	ACDEFGHIKLMNQRSTVWY	19	0.114697	0.74332	1.01364	0.140562	0.9659	0.0267497	2.71094	0.100843	2.52532	0.065961	1.09249	0.299242	0.882039	0.882039				33.91	0.679245						-3.27164	2.19069	-2.93732	-0.337634	-2.946	6.025	0.2956	benign	2.61432	2.54083	0.836601	1.02007	33.91	0.679245	-1.34663	1.99862	-1.0278	0.889915	5.364	-2.889	2.61432	2.54083	0.1953
P99Y	99	P	Y	ACDEFGHIKLMNQRSTVWY	19	0.114697	0.74332	1.09284	0.172838	0.93444	0.0347872	2.62579	0.0963491	2.42813	0.0923123	1.1753	0.448732	0.882039	0.882039				33.91	0.679245						-2.13584	2.18138	-3.1934	-0.00943399	-2.935	6.224	0.2568	benign	2.61432	2.54083	0.836601	1.02007	33.91	0.679245	-1.34663	1.99862	-1.0278	0.889915	5.364	-2.889	2.61432	2.54083	0.1953
P99*	99	P	*	ACDEFGHIKLMNQRSTVWY	19	0.114697	0.74332	0.114697	0.270448	0.913501	0.156115	2.10701	0.0850493	2.74157	0.160646	0.124993	0.146089	0.882039	0.882039																			2.61432	2.54083	0.836601	1.02007	33.91	0.679245	-1.34663	1.99862	-1.0278	0.889915	5.364	-2.889	2.61432	2.54083	0.1953
P99=	99	P	=	ACDEFGHIKLMNQRSTVWY	19	0.114697	0.74332	0.74332	0.101246			2.48225	0.0382	2.56376	0.0589465	0.542146	0.120295	0.882039	0.882039																			2.61432	2.54083	0.836601	1.02007	33.91	0.679245	-1.34663	1.99862	-1.0278	0.889915	5.364	-2.889	2.61432	2.54083	0.1953
Q100A	100	Q	A	ACDEFGHIKLMNPRSTVWY	19	-0.333177	1.10775	1.12556	0.155482	1.00332	0.0544284	2.67734	0.148011	2.43696	0.0480091	1.27697	0.440755	1.00852	1.00852				30.34	0.635556						-0.164369	1.1431	0.462004	0.482223	-2.805	1.452	0.0916	benign	2.67227	2.51356	1.08365	0.98163	30.34	0.635556	-0.593946	0.571379	-0.450175	-0.357645	1.452	-2.794	2.67227	2.51356	0.1246
Q100C	100	Q	C	ACDEFGHIKLMNPRSTVWY	19	-0.333177	1.10775	0.939113	0.134251	0.938243	0.0556975	2.6437	0.0911892	2.53355	0.0653872	0.894654	0.283639	1.00852	1.00852				30.34	0.635556						-1.04768	1.25034	-0.737187	-1.45935	-2.794	2.527	0.292	benign	2.67227	2.51356	1.08365	0.98163	30.34	0.635556	-0.593946	0.571379	-0.450175	-0.357645	1.452	-2.794	2.67227	2.51356	0.1246
Q100D	100	Q	D	ACDEFGHIKLMNPRSTVWY	19	-0.333177	1.10775	1.00193	0.115175	1.02465	0.0625377	2.74686	0.0963018	2.55287	0.0462694	1.11748	0.238374	1.00852	1.00852				30.34	0.635556						-0.263044	0.701724	-0.549018	-0.213259	-2.67	-0.779	0.1644	benign	2.67227	2.51356	1.08365	0.98163	30.34	0.635556	-0.593946	0.571379	-0.450175	-0.357645	1.452	-2.794	2.67227	2.51356	0.1246
Q100E	100	Q	E	ACDEFGHIKLMNPRSTVWY	19	-0.333177	1.10775	0.924433	0.255195	0.987887	0.0476293	2.63267	0.135106	2.53642	0.138602	0.859308	0.466341	1.00852	1.00852				30.34	0.635556						-0.0567152	0.831034	-0.296488	0.670368	-2.632	-1.775	0.0597	benign	2.67227	2.51356	1.08365	0.98163	30.34	0.635556	-0.593946	0.571379	-0.450175	-0.357645	1.452	-2.794	2.67227	2.51356	0.1246
Q100F	100	Q	F	ACDEFGHIKLMNPRSTVWY	19	-0.333177	1.10775	1.15156	0.132139	0.919801	0.0551061	2.72151	0.132103	2.44578	0.0338441	1.35729	0.346816	1.00852	1.00852				30.34	0.635556						-0.913498	0.0735632	-1.63623	-0.854882	-2.803	2.901	0.3373	benign	2.67227	2.51356	1.08365	0.98163	30.34	0.635556	-0.593946	0.571379	-0.450175	-0.357645	1.452	-2.794	2.67227	2.51356	0.1246
Q100G	100	Q	G	ACDEFGHIKLMNPRSTVWY	19	-0.333177	1.10775	1.00256	0.223538	1.0169	0.0630162	2.65135	0.195127	2.49853	0.0840426	1.00343	0.573125	1.00852	1.00852				30.34	0.635556						-0.441191	1.62	0.896038	0.248082	-2.77	0.323	0.1009	benign	2.67227	2.51356	1.08365	0.98163	30.34	0.635556	-0.593946	0.571379	-0.450175	-0.357645	1.452	-2.794	2.67227	2.51356	0.1246
Q100H	100	Q	H	ACDEFGHIKLMNPRSTVWY	19	-0.333177	1.10775	1.00212	0.323659	0.98407	0.0588092	2.65466	0.182772	2.50067	0.172077	1.00645	0.681495	1.00852	1.00852				30.34	0.635556	6.82e-06	3.98e-06		VUS	VUS	-0.949353	0.747931	-0.751207	-1.15586	-2.786	2.541	0.1246	benign	2.67227	2.51356	1.08365	0.98163	30.34	0.635556	-0.593946	0.571379	-0.450175	-0.357645	1.452	-2.794	2.67227	2.51356	0.1246
Q100I	100	Q	I	ACDEFGHIKLMNPRSTVWY	19	-0.333177	1.10775	1.05079	0.112852	0.913063	0.0618864	2.73091	0.0382643	2.51356	0.0665453	1.17051	0.193585	1.00852	1.00852				30.34	0.635556						-1.11649	0.185517	-1.46203	-0.358682	-2.742	1.232	0.2097	benign	2.67227	2.51356	1.08365	0.98163	30.34	0.635556	-0.593946	0.571379	-0.450175	-0.357645	1.452	-2.794	2.67227	2.51356	0.1246
Q100K	100	Q	K	ACDEFGHIKLMNPRSTVWY	19	-0.333177	1.10775	0.93853	0.288246	0.991051	0.0392285	2.71479	0.115382	2.57406	0.166403	0.999729	0.422229	1.00852	1.00852				30.34	0.635556						-0.308253	0.301034	-0.429546	-0.357645	-2.724	0.927	0.0728	benign	2.67227	2.51356	1.08365	0.98163	30.34	0.635556	-0.593946	0.571379	-0.450175	-0.357645	1.452	-2.794	2.67227	2.51356	0.1246
Q100L	100	Q	L	ACDEFGHIKLMNPRSTVWY	19	-0.333177	1.10775	1.09246	0.211946	0.980563	0.0370097	2.72513	0.0721052	2.48447	0.124934	1.23716	0.410916	1.00852	1.00852				30.34	0.635556						-0.633559	0	0.200978	0.569557	-2.84	2.176	0.0784	benign	2.67227	2.51356	1.08365	0.98163	30.34	0.635556	-0.593946	0.571379	-0.450175	-0.357645	1.452	-2.794	2.67227	2.51356	0.1246
Q100M	100	Q	M	ACDEFGHIKLMNPRSTVWY	19	-0.333177	1.10775	1.08256	0.149446	0.970512	0.0406774	2.61712	0.0560613	2.4296	0.0870763	1.14775	0.378872	1.00852	1.00852				30.34	0.635556						-0.477441	0.604828	-1.9605	-1.1874	-2.803	2.979	0.2158	benign	2.67227	2.51356	1.08365	0.98163	30.34	0.635556	-0.593946	0.571379	-0.450175	-0.357645	1.452	-2.794	2.67227	2.51356	0.1246
Q100N	100	Q	N	ACDEFGHIKLMNPRSTVWY	19	-0.333177	1.10775	1.00852	0.280047	1.01044	0.0663122	2.50214	0.0349799	2.41057	0.172497	1.02727	0.752311	1.00852	1.00852				30.34	0.635556						-0.258942	0.640345	-1.19066	-1.11385	-2.716	0.684	0.1774	benign	2.67227	2.51356	1.08365	0.98163	30.34	0.635556	-0.593946	0.571379	-0.450175	-0.357645	1.452	-2.794	2.67227	2.51356	0.1246
Q100P	100	Q	P	ACDEFGHIKLMNPRSTVWY	19	-0.333177	1.10775	1.13537	0.14454	0.971595	0.0822001	2.53344	0.0864925	2.3496	0.0751284	1.30597	0.276077	1.00852	1.00852				30.34	0.635556						-1.42475	0.0555172	0.598455	-0.441373	-2.822	2.052	0.0646	benign	2.67227	2.51356	1.08365	0.98163	30.34	0.635556	-0.593946	0.571379	-0.450175	-0.357645	1.452	-2.794	2.67227	2.51356	0.1246
Q100R	100	Q	R	ACDEFGHIKLMNPRSTVWY	19	-0.333177	1.10775	0.919783	0.100949	0.982696	0.0393305	2.65035	0.0554206	2.54929	0.0541982	0.87805	0.187265	1.00852	1.00852				30.34	0.635556						-0.292791	0	0.627177	0.089335	-2.78	1.302	0.0662	benign	2.67227	2.51356	1.08365	0.98163	30.34	0.635556	-0.593946	0.571379	-0.450175	-0.357645	1.452	-2.794	2.67227	2.51356	0.1246
Q100S	100	Q	S	ACDEFGHIKLMNPRSTVWY	19	-0.333177	1.10775	0.898198	0.325663	1.00714	0.060365	2.59652	0.16781	2.53227	0.17828	0.781613	0.55017	1.00852	1.00852				30.34	0.635556						-0.593946	0.790575	1.0196	0.431693	-2.832	1.606	0.1145	benign	2.67227	2.51356	1.08365	0.98163	30.34	0.635556	-0.593946	0.571379	-0.450175	-0.357645	1.452	-2.794	2.67227	2.51356	0.1246
Q100T	100	Q	T	ACDEFGHIKLMNPRSTVWY	19	-0.333177	1.10775	1.09673	0.203278	0.983448	0.0741202	2.67227	0.194738	2.45197	0.0615447	1.20663	0.57013	1.00852	1.00852				30.34	0.635556						-0.260387	0.498621	-0.450175	0.0152128	-2.702	-0.107	0.1137	benign	2.67227	2.51356	1.08365	0.98163	30.34	0.635556	-0.593946	0.571379	-0.450175	-0.357645	1.452	-2.794	2.67227	2.51356	0.1246
Q100V	100	Q	V	ACDEFGHIKLMNPRSTVWY	19	-0.333177	1.10775	0.942006	0.135004	0.951206	0.0569359	2.67443	0.117915	2.54911	0.0507045	0.943458	0.335308	1.00852	1.00852				30.34	0.635556						-0.671917	0.571379	0.400962	0.658226	-2.81	1.368	0.1256	benign	2.67227	2.51356	1.08365	0.98163	30.34	0.635556	-0.593946	0.571379	-0.450175	-0.357645	1.452	-2.794	2.67227	2.51356	0.1246
Q100W	100	Q	W	ACDEFGHIKLMNPRSTVWY	19	-0.333177	1.10775	1.02287	0.329804	0.938927	0.0558224	2.80941	0.0302361	2.57521	0.203758	1.20108	0.379991	1.00852	1.00852				30.34	0.635556						-1.30522	0	-2.70595	-2.06035	-2.804	2.893	0.1839	benign	2.67227	2.51356	1.08365	0.98163	30.34	0.635556	-0.593946	0.571379	-0.450175	-0.357645	1.452	-2.794	2.67227	2.51356	0.1246
Q100Y	100	Q	Y	ACDEFGHIKLMNPRSTVWY	19	-0.333177	1.10775	1.01561	0.178536	0.921392	0.0595737	2.70095	0.0383988	2.51845	0.108544	1.08365	0.288354	1.00852	1.00852				30.34	0.635556						-1.30522	0.0641379	-2.3107	-1.51947	-2.827	3.598	0.2196	benign	2.67227	2.51356	1.08365	0.98163	30.34	0.635556	-0.593946	0.571379	-0.450175	-0.357645	1.452	-2.794	2.67227	2.51356	0.1246
Q100*	100	Q	*	ACDEFGHIKLMNPRSTVWY	19	-0.333177	1.10775	-0.333177	0.297371	-0.0107204	0.0229241	2.36278	0.0825254	3.1637	0.178376	-0.631315	0.396221	1.00852	1.00852																			2.67227	2.51356	1.08365	0.98163	30.34	0.635556	-0.593946	0.571379	-0.450175	-0.357645	1.452	-2.794	2.67227	2.51356	0.1246
Q100=	100	Q	=	ACDEFGHIKLMNPRSTVWY	19	-0.333177	1.10775	1.10775	0.130968			2.64912	0.0789869	2.43206	0.0678469	1.22028	0.344838	1.00852	1.00852																			2.67227	2.51356	1.08365	0.98163	30.34	0.635556	-0.593946	0.571379	-0.450175	-0.357645	1.452	-2.794	2.67227	2.51356	0.1246
S101A	101	S	A	ACDEFGHIKLMNPQRTVWY	19	0.300037		0.973911	0.334551	0.978222	0.0575453	2.51719	0.125641	2.44053	0.1949	0.920987	0.772428	0.953611	0.953611				35.05	0.735484						-2.68576	0.865172	-0.22989	0.32928	-3.016	7.457	0.1507	benign	2.54469	2.50889	0.890112	0.952589	35.05	0.735484	-3.07449	0.366207	-0.807029	-0.440318	6.938	-2.971	2.54469	2.50889	0.2882
S101C	101	S	C	ACDEFGHIKLMNPQRTVWY	19	0.300037		0.872705	0.400408	0.918337	0.0677026	2.53099	0.218134	2.51107	0.215521	0.716155	0.638279	0.953611	0.953611				35.05	0.735484						-2.68576	0.876207	-1.62074	-2.34415	-3.002	7.726	0.1531	benign	2.54469	2.50889	0.890112	0.952589	35.05	0.735484	-3.07449	0.366207	-0.807029	-0.440318	6.938	-2.971	2.54469	2.50889	0.2882
S101D	101	S	D	ACDEFGHIKLMNPQRTVWY	19	0.300037		0.964063	0.114554	1.04563	0.0701052	2.48128	0.0219846	2.42635	0.0699278	0.939347	0.288684	0.953611	0.953611				35.05	0.735484						-1.80432	0.824483	-1.07145	-0.364572	-2.97	6.761	0.4256	ambiguous	2.54469	2.50889	0.890112	0.952589	35.05	0.735484	-3.07449	0.366207	-0.807029	-0.440318	6.938	-2.971	2.54469	2.50889	0.2882
S101E	101	S	E	ACDEFGHIKLMNPQRTVWY	19	0.300037		0.841836	0.179876	1.04819	0.0430118	2.40434	0.0914425	2.45868	0.0988417	0.762663	0.345362	0.953611	0.953611				35.05	0.735484						-1.76141	0.587586	-0.807029	0.441675	-2.944	6.03	0.5393	ambiguous	2.54469	2.50889	0.890112	0.952589	35.05	0.735484	-3.07449	0.366207	-0.807029	-0.440318	6.938	-2.971	2.54469	2.50889	0.2882
S101F	101	S	F	ACDEFGHIKLMNPQRTVWY	19	0.300037		0.883586	0.154977	0.894796	0.0670248	2.61383	0.0209298	2.55111	0.0953528	0.780532	0.205044	0.953611	0.953611				35.05	0.735484						-4.10014	0	-2.05772	-1.18065	-3.036	7.965	0.3363	benign	2.54469	2.50889	0.890112	0.952589	35.05	0.735484	-3.07449	0.366207	-0.807029	-0.440318	6.938	-2.971	2.54469	2.50889	0.2882
S101G	101	S	G	ACDEFGHIKLMNPQRTVWY	19	0.300037		0.953611	0.105087	0.978055	0.066973	2.62194	0.0501148	2.51227	0.0586831	0.890112	0.196546	0.953611	0.953611				35.05	0.735484						-1.99256	1.72724	-0.126873	0.094882	-2.946	5.75	0.125	benign	2.54469	2.50889	0.890112	0.952589	35.05	0.735484	-3.07449	0.366207	-0.807029	-0.440318	6.938	-2.971	2.54469	2.50889	0.2882
S101H	101	S	H	ACDEFGHIKLMNPQRTVWY	19	0.300037		1.09001	0.286642	0.93688	0.0437985	2.60042	0.126698	2.41555	0.162672	1.16737	0.757293	0.953611	0.953611				35.05	0.735484						-3.07449	0	-1.06499	-1.03407	-2.97	6.938	0.3903	ambiguous	2.54469	2.50889	0.890112	0.952589	35.05	0.735484	-3.07449	0.366207	-0.807029	-0.440318	6.938	-2.971	2.54469	2.50889	0.2882
S101I	101	S	I	ACDEFGHIKLMNPQRTVWY	19	0.300037		1.04347	0.151737	0.902146	0.0931824	2.72667	0.117991	2.51571	0.0664045	1.1549	0.329953	0.953611	0.953611				35.05	0.735484						-3.76199	0.227586	-1.64575	-0.818136	-3.004	7.711	0.2631	benign	2.54469	2.50889	0.890112	0.952589	35.05	0.735484	-3.07449	0.366207	-0.807029	-0.440318	6.938	-2.971	2.54469	2.50889	0.2882
S101K	101	S	K	ACDEFGHIKLMNPQRTVWY	19	0.300037		1.04689	0.0998311	0.926805	0.0530266	2.44231	0.0584329	2.353	0.0523618	1.20461	0.180063	0.953611	0.953611				35.05	0.735484						-3.31065	0.21	-0.138934	-0.440318	-2.969	6.715	0.6787	pathogenic	2.54469	2.50889	0.890112	0.952589	35.05	0.735484	-3.07449	0.366207	-0.807029	-0.440318	6.938	-2.971	2.54469	2.50889	0.2882
S101L	101	S	L	ACDEFGHIKLMNPQRTVWY	19	0.300037		1.0248	0.13142	0.947423	0.0569461	2.70712	0.113308	2.51624	0.0504353	1.10509	0.316009	0.953611	0.953611				35.05	0.735484						-3.76199	0.172414	0.0282099	0.0745549	-2.968	6.629	0.2083	benign	2.54469	2.50889	0.890112	0.952589	35.05	0.735484	-3.07449	0.366207	-0.807029	-0.440318	6.938	-2.971	2.54469	2.50889	0.2882
S101M	101	S	M	ACDEFGHIKLMNPQRTVWY	19	0.300037		1.00749	0.15761	0.958366	0.0579616	2.63589	0.04124	2.48675	0.0948991	0.996104	0.299336	0.953611	0.953611				35.05	0.735484						-2.52596	0.788276	-1.81679	-1.56873	-3.038	8.416	0.339	benign	2.54469	2.50889	0.890112	0.952589	35.05	0.735484	-3.07449	0.366207	-0.807029	-0.440318	6.938	-2.971	2.54469	2.50889	0.2882
S101N	101	S	N	ACDEFGHIKLMNPQRTVWY	19	0.300037		0.729046	0.197155	1.00145	0.0597134	2.42622	0.127046	2.54096	0.0989581	0.547828	0.230443	0.953611	0.953611				35.05	0.735484	1.86e-06		VUS		VUS	-1.88264	0.157586	-1.25021	-0.983661	-2.94	6.123	0.2231	benign	2.54469	2.50889	0.890112	0.952589	35.05	0.735484	-3.07449	0.366207	-0.807029	-0.440318	6.938	-2.971	2.54469	2.50889	0.2882
S101P	101	S	P	ACDEFGHIKLMNPQRTVWY	19	0.300037		1.05059	0.295311	0.99938	0.0688458	2.679	0.0678575	2.48437	0.179032	1.11875	0.563839	0.953611	0.953611				35.05	0.735484						-4.10014	1.33414	0.190061	-0.482984	-3.003	6.971	0.2431	benign	2.54469	2.50889	0.890112	0.952589	35.05	0.735484	-3.07449	0.366207	-0.807029	-0.440318	6.938	-2.971	2.54469	2.50889	0.2882
S101Q	101	S	Q	ACDEFGHIKLMNPQRTVWY	19	0.300037		0.827667	0.165753	0.977299	0.0466406	2.51563	0.0247512	2.53032	0.101809	0.648734	0.237153	0.953611	0.953611				35.05	0.735484						-3.07449	0.597241	-0.0908778	0.115071	-2.971	6.696	0.5605	ambiguous	2.54469	2.50889	0.890112	0.952589	35.05	0.735484	-3.07449	0.366207	-0.807029	-0.440318	6.938	-2.971	2.54469	2.50889	0.2882
S101R	101	S	R	ACDEFGHIKLMNPQRTVWY	19	0.300037		0.911617	0.288165	0.933971	0.0528196	2.52283	0.0106471	2.48234	0.178556	0.785574	0.537831	0.953611	0.953611				35.05	0.735484	6.2e-07					-1.56992	0	0.553121	0.000640392	-2.942	5.446	0.5682	pathogenic	2.54469	2.50889	0.890112	0.952589	35.05	0.735484	-3.07449	0.366207	-0.807029	-0.440318	6.938	-2.971	2.54469	2.50889	0.2882
S101T	101	S	T	ACDEFGHIKLMNPQRTVWY	19	0.300037		0.877917	0.14865	0.957754	0.073354	2.56986	0.0870988	2.52979	0.0779354	0.733055	0.242813	0.953611	0.953611				35.05	0.735484						-2.68576	0.366207	-0.368521	-0.135276	-2.931	5.647	0.1303	benign	2.54469	2.50889	0.890112	0.952589	35.05	0.735484	-3.07449	0.366207	-0.807029	-0.440318	6.938	-2.971	2.54469	2.50889	0.2882
S101V	101	S	V	ACDEFGHIKLMNPQRTVWY	19	0.300037		0.861462	0.168911	0.939281	0.0507412	2.51479	0.134208	2.50889	0.072262	0.700711	0.251117	0.953611	0.953611				35.05	0.735484						-3.76199	0.195172	-0.130627	0.1106	-3.006	7.58	0.2882	benign	2.54469	2.50889	0.890112	0.952589	35.05	0.735484	-3.07449	0.366207	-0.807029	-0.440318	6.938	-2.971	2.54469	2.50889	0.2882
S101W	101	S	W	ACDEFGHIKLMNPQRTVWY	19	0.300037		1.17035	0.378051	0.842178	0.0553443	2.54469	0.124914	2.33427	0.223516	1.3709	0.689361	0.953611	0.953611				35.05	0.735484						-4.10014	0.665862	-2.80981	-2.16744	-3.078	7.99	0.3661	ambiguous	2.54469	2.50889	0.890112	0.952589	35.05	0.735484	-3.07449	0.366207	-0.807029	-0.440318	6.938	-2.971	2.54469	2.50889	0.2882
S101Y	101	S	Y	ACDEFGHIKLMNPQRTVWY	19	0.300037		0.760179	0.3429	0.900214	0.0451482	2.58885	0.116301	2.61351	0.202191	0.61206	0.398037	0.953611	0.953611				35.05	0.735484						-4.10014	0	-2.78685	-1.76712	-3.04	7.801	0.2698	benign	2.54469	2.50889	0.890112	0.952589	35.05	0.735484	-3.07449	0.366207	-0.807029	-0.440318	6.938	-2.971	2.54469	2.50889	0.2882
S101*	101	S	*	ACDEFGHIKLMNPQRTVWY	19	0.300037		0.300037	0.225655	1.05968	0.197014	2.12065	0.121225	2.63437	0.122006	0.248281	0.179756	0.953611	0.953611																			2.54469	2.50889	0.890112	0.952589	35.05	0.735484	-3.07449	0.366207	-0.807029	-0.440318	6.938	-2.971	2.54469	2.50889	0.2882
S101=	101	S	=	ACDEFGHIKLMNPQRTVWY	19	0.300037												0.953611	0.953611																			2.54469	2.50889	0.890112	0.952589	35.05	0.735484	-3.07449	0.366207	-0.807029	-0.440318	6.938	-2.971	2.54469	2.50889	0.2882
L102A	102	L	A	ACDEFGHIKMNPQRSTVWY	19	0.135286	1.19412	0.516176	0.0948812	0.994609	0.082595	2.24618	0.0774992	2.57126	0.0393023	0.402264	0.0801725	0.615913	0.615913				29.65	0.761194						-2.00993	1.29897	-0.783817	0.071682	-2.978	6.735	0.5247	ambiguous	2.21906	2.51652	0.537857	0.982841	29.65	0.761194	-3.28239	0.366552	-1.44409	-0.80744	7.929	-3.024	2.21906	2.51652	0.5279
L102C	102	L	C	ACDEFGHIKMNPQRSTVWY	19	0.135286	1.19412	0.693695	0.214739	0.962105	0.0448977	2.57678	0.174312	2.64791	0.08963	0.537857	0.36063	0.615913	0.615913				29.65	0.761194						-3.28239	1.04621	-1.59622	-1.97458	-3.011	7.929	0.7284	pathogenic	2.21906	2.51652	0.537857	0.982841	29.65	0.761194	-3.28239	0.366552	-1.44409	-0.80744	7.929	-3.024	2.21906	2.51652	0.5279
L102D	102	L	D	ACDEFGHIKMNPQRSTVWY	19	0.135286	1.19412	0.463468	0.40788	0.980746	0.0577675	2.11577	0.216218	2.53029	0.221441	0.435058	0.518335	0.615913	0.615913				29.65	0.761194						-3.47995	0.332759	-1.85367	-0.80744	-3.057	8.842	0.8813	pathogenic	2.21906	2.51652	0.537857	0.982841	29.65	0.761194	-3.28239	0.366552	-1.44409	-0.80744	7.929	-3.024	2.21906	2.51652	0.5279
L102E	102	L	E	ACDEFGHIKMNPQRSTVWY	19	0.135286	1.19412	0.544296	0.334544	1.02945	0.0539314	2.15124	0.0455803	2.50021	0.205808	0.524705	0.564775	0.615913	0.615913				29.65	0.761194						-2.17162	0.183103	-1.46146	0.127769	-2.955	6.144	0.6215	pathogenic	2.21906	2.51652	0.537857	0.982841	29.65	0.761194	-3.28239	0.366552	-1.44409	-0.80744	7.929	-3.024	2.21906	2.51652	0.5279
L102F	102	L	F	ACDEFGHIKMNPQRSTVWY	19	0.135286	1.19412	0.765656	0.0465228	0.960723	0.0544631	2.21906	0.0432918	2.40127	0.0153024	0.911304	0.0689876	0.615913	0.615913				29.65	0.761194	6.2e-07					-3.37079	0.082069	-1.44409	-0.708165	-2.986	7.264	0.2463	benign	2.21906	2.51652	0.537857	0.982841	29.65	0.761194	-3.28239	0.366552	-1.44409	-0.80744	7.929	-3.024	2.21906	2.51652	0.5279
L102G	102	L	G	ACDEFGHIKMNPQRSTVWY	19	0.135286	1.19412	0.569425	0.187453	0.976861	0.0612059	2.24167	0.195735	2.5357	0.0358704	0.473675	0.112794	0.615913	0.615913				29.65	0.761194						-2.3951	0	-0.585127	0.307174	-3.022	7.447	0.7261	pathogenic	2.21906	2.51652	0.537857	0.982841	29.65	0.761194	-3.28239	0.366552	-1.44409	-0.80744	7.929	-3.024	2.21906	2.51652	0.5279
L102H	102	L	H	ACDEFGHIKMNPQRSTVWY	19	0.135286	1.19412	0.733554	0.18627	0.986526	0.0696274	2.16479	0.129279	2.39052	0.0894752	0.934244	0.379536	0.615913	0.615913				29.65	0.761194						-3.47995	0.306207	-1.62714	-1.0547	-3.048	8.695	0.5279	ambiguous	2.21906	2.51652	0.537857	0.982841	29.65	0.761194	-3.28239	0.366552	-1.44409	-0.80744	7.929	-3.024	2.21906	2.51652	0.5279
L102I	102	L	I	ACDEFGHIKMNPQRSTVWY	19	0.135286	1.19412	0.718186	0.317238	0.987418	0.0557092	2.49437	0.240858	2.58618	0.142059	0.512326	0.349125	0.615913	0.615913				29.65	0.761194						-1.99458	1.11172	-1.85592	-0.897461	-2.965	6.77	0.1928	benign	2.21906	2.51652	0.537857	0.982841	29.65	0.761194	-3.28239	0.366552	-1.44409	-0.80744	7.929	-3.024	2.21906	2.51652	0.5279
L102K	102	L	K	ACDEFGHIKMNPQRSTVWY	19	0.135286	1.19412	0.454296	0.189575	0.987821	0.0555758	2.07867	0.0690886	2.51502	0.110867	0.457155	0.283876	0.615913	0.615913				29.65	0.761194						-4.18869	0.366552	-0.864097	-0.925858	-3.046	8.597	0.5693	pathogenic	2.21906	2.51652	0.537857	0.982841	29.65	0.761194	-3.28239	0.366552	-1.44409	-0.80744	7.929	-3.024	2.21906	2.51652	0.5279
L102M	102	L	M	ACDEFGHIKMNPQRSTVWY	19	0.135286	1.19412	0.790978	0.388806	0.983063	0.053518	2.45828	0.246592	2.52068	0.196753	0.616512	0.517415	0.615913	0.615913				29.65	0.761194						-1.46652	0.564138	-2.33187	-1.60117	-3.058	9.052	0.218	benign	2.21906	2.51652	0.537857	0.982841	29.65	0.761194	-3.28239	0.366552	-1.44409	-0.80744	7.929	-3.024	2.21906	2.51652	0.5279
L102N	102	L	N	ACDEFGHIKMNPQRSTVWY	19	0.135286	1.19412	0.604352	0.217283	0.997639	0.0539918	2.17896	0.225429	2.47863	0.0440299	0.598331	0.164377	0.615913	0.615913				29.65	0.761194						-2.22303	0.554828	-1.9161	-1.44713	-3.024	8.103	0.7924	pathogenic	2.21906	2.51652	0.537857	0.982841	29.65	0.761194	-3.28239	0.366552	-1.44409	-0.80744	7.929	-3.024	2.21906	2.51652	0.5279
L102P	102	L	P	ACDEFGHIKMNPQRSTVWY	19	0.135286	1.19412	0.539664	0.263217	0.991	0.0468824	2.21804	0.281748	2.5408	0.0362175	0.452549	0.144085	0.615913	0.615913				29.65	0.761194						-4.18869	5	-0.093287	-1.39441	-3.057	8.584	0.4609	ambiguous	2.21906	2.51652	0.537857	0.982841	29.65	0.761194	-3.28239	0.366552	-1.44409	-0.80744	7.929	-3.024	2.21906	2.51652	0.5279
L102Q	102	L	Q	ACDEFGHIKMNPQRSTVWY	19	0.135286	1.19412	0.615913	0.208134	1.03263	0.0472837	2.22278	0.0126911	2.49621	0.12884	0.565537	0.360465	0.615913	0.615913				29.65	0.761194						-3.47995	0	-0.810163	-0.256137	-3.058	8.554	0.3908	ambiguous	2.21906	2.51652	0.537857	0.982841	29.65	0.761194	-3.28239	0.366552	-1.44409	-0.80744	7.929	-3.024	2.21906	2.51652	0.5279
L102R	102	L	R	ACDEFGHIKMNPQRSTVWY	19	0.135286	1.19412	0.685506	0.2526	0.96368	0.0481489	2.19171	0.050791	2.43552	0.153958	0.754726	0.610681	0.615913	0.615913				29.65	0.761194						-4.18869	0	-0.0721347	-0.301402	-3.066	8.24	0.3335	benign	2.21906	2.51652	0.537857	0.982841	29.65	0.761194	-3.28239	0.366552	-1.44409	-0.80744	7.929	-3.024	2.21906	2.51652	0.5279
L102S	102	L	S	ACDEFGHIKMNPQRSTVWY	19	0.135286	1.19412	0.603905	0.224339	0.956115	0.0532383	2.15624	0.21349	2.46608	0.0693383	0.629252	0.244111	0.615913	0.615913				29.65	0.761194						-2.01193	1.05655	0.295247	0.0772078	-3.053	7.723	0.6287	pathogenic	2.21906	2.51652	0.537857	0.982841	29.65	0.761194	-3.28239	0.366552	-1.44409	-0.80744	7.929	-3.024	2.21906	2.51652	0.5279
L102T	102	L	T	ACDEFGHIKMNPQRSTVWY	19	0.135286	1.19412	0.650588	0.183984	0.954868	0.0476621	2.42335	0.132607	2.58798	0.0860383	0.454224	0.170525	0.615913	0.615913				29.65	0.761194						-1.96931	1.41517	-1.15452	-0.366275	-3.024	7.925	0.5768	pathogenic	2.21906	2.51652	0.537857	0.982841	29.65	0.761194	-3.28239	0.366552	-1.44409	-0.80744	7.929	-3.024	2.21906	2.51652	0.5279
L102V	102	L	V	ACDEFGHIKMNPQRSTVWY	19	0.135286	1.19412	0.61963	0.206877	0.982619	0.09346	2.15071	0.155759	2.4532	0.0933408	0.671371	0.337008	0.615913	0.615913				29.65	0.761194						-1.98143	0.957586	-0.425766	0.0665915	-2.992	6.953	0.1776	benign	2.21906	2.51652	0.537857	0.982841	29.65	0.761194	-3.28239	0.366552	-1.44409	-0.80744	7.929	-3.024	2.21906	2.51652	0.5279
L102W	102	L	W	ACDEFGHIKMNPQRSTVWY	19	0.135286	1.19412	0.554042	0.178874	0.875744	0.0526197	2.28979	0.18173	2.57241	0.0420096	0.417311	0.107039	0.615913	0.615913				29.65	0.761194	6.2e-07					-3.97534	0.356207	-2.2916	-1.88072	-3.07	9.053	0.3532	ambiguous	2.21906	2.51652	0.537857	0.982841	29.65	0.761194	-3.28239	0.366552	-1.44409	-0.80744	7.929	-3.024	2.21906	2.51652	0.5279
L102Y	102	L	Y	ACDEFGHIKMNPQRSTVWY	19	0.135286	1.19412	0.64741	0.300517	0.90002	0.0574006	2.29332	0.250483	2.51652	0.121251	0.539671	0.32219	0.615913	0.615913				29.65	0.761194						-3.97534	0	-2.06235	-1.40071	-2.997	7.501	0.614	pathogenic	2.21906	2.51652	0.537857	0.982841	29.65	0.761194	-3.28239	0.366552	-1.44409	-0.80744	7.929	-3.024	2.21906	2.51652	0.5279
L102*	102	L	*	ACDEFGHIKMNPQRSTVWY	19	0.135286	1.19412	0.135286	0.613797	1.06565	0.163407	2.0938	0.14154	2.72135	0.372052	0.138342	0.36003	0.615913	0.615913																			2.21906	2.51652	0.537857	0.982841	29.65	0.761194	-3.28239	0.366552	-1.44409	-0.80744	7.929	-3.024	2.21906	2.51652	0.5279
L102=	102	L	=	ACDEFGHIKMNPQRSTVWY	19	0.135286	1.19412	1.19412	0.203178			2.79342	0.0462035	2.46001	0.123234	1.46367	0.431992	0.615913	0.615913																			2.21906	2.51652	0.537857	0.982841	29.65	0.761194	-3.28239	0.366552	-1.44409	-0.80744	7.929	-3.024	2.21906	2.51652	0.5279
T103A	103	T	A	ACDEFGHIKLMNPQRSVWY	19	0.211748	0.959286	0.678002	0.140536	1.00738	0.0720514	2.52176	0.015881	2.62657	0.0866668	0.479202	0.129472	0.738468	0.738468				35.87	0.831395						-1.11344	0.814828	0.366511	-0.190559	-3.015	6.893	0.3832	ambiguous	2.33299	2.49027	0.735314	0.986921	35.87	0.831395	-2.68576	0.439655	-0.029314	-0.726462	7.482	-3.015	2.33299	2.49027	0.5918
T103C	103	T	C	ACDEFGHIKLMNPQRSVWY	19	0.211748	0.959286	0.859776	0.115473	0.968773	0.0594044	2.60111	0.0204276	2.55869	0.0706557	0.735314	0.149106	0.738468	0.738468				35.87	0.831395						-2.68576	1.25138	-0.0775476	-2.06417	-3.002	7.711	0.821	pathogenic	2.33299	2.49027	0.735314	0.986921	35.87	0.831395	-2.68576	0.439655	-0.029314	-0.726462	7.482	-3.015	2.33299	2.49027	0.5918
T103D	103	T	D	ACDEFGHIKLMNPQRSVWY	19	0.211748	0.959286	0.986089	0.136131	1.02714	0.0642575	2.52024	0.0733537	2.4347	0.0735321	0.947747	0.306991	0.738468	0.738468				35.87	0.831395						-2.28033	0	-0.276887	-0.726462	-3.022	7.846	0.7844	pathogenic	2.33299	2.49027	0.735314	0.986921	35.87	0.831395	-2.68576	0.439655	-0.029314	-0.726462	7.482	-3.015	2.33299	2.49027	0.5918
T103E	103	T	E	ACDEFGHIKLMNPQRSVWY	19	0.211748	0.959286	0.647672	0.139468	1.06175	0.070779	2.32256	0.124518	2.53287	0.0503128	0.512676	0.126585	0.738468	0.738468				35.87	0.831395						-2.58205	0.203103	-0.230638	0.0927746	-2.987	6.644	0.7123	pathogenic	2.33299	2.49027	0.735314	0.986921	35.87	0.831395	-2.68576	0.439655	-0.029314	-0.726462	7.482	-3.015	2.33299	2.49027	0.5918
T103F	103	T	F	ACDEFGHIKLMNPQRSVWY	19	0.211748	0.959286	0.799219	0.408837	0.86431	0.0754712	2.32368	0.0786033	2.43955	0.249554	0.793173	0.973924	0.738468	0.738468				35.87	0.831395						-3.54439	0.751724	-1.15705	-1.20963	-3.041	8.403	0.7124	pathogenic	2.33299	2.49027	0.735314	0.986921	35.87	0.831395	-2.68576	0.439655	-0.029314	-0.726462	7.482	-3.015	2.33299	2.49027	0.5918
T103G	103	T	G	ACDEFGHIKLMNPQRSVWY	19	0.211748	0.959286	0.831412	0.1379	0.994386	0.0789875	2.29958	0.122711	2.40598	0.0500677	0.923136	0.224607	0.738468	0.738468				35.87	0.831395						-4.25923	0.867586	0.6434	0.00721145	-3.064	7.92	0.5775	pathogenic	2.33299	2.49027	0.735314	0.986921	35.87	0.831395	-2.68576	0.439655	-0.029314	-0.726462	7.482	-3.015	2.33299	2.49027	0.5918
T103H	103	T	H	ACDEFGHIKLMNPQRSVWY	19	0.211748	0.959286	0.643117	0.214891	0.99639	0.0672402	2.28435	0.0987554	2.51412	0.120993	0.542203	0.312277	0.738468	0.738468				35.87	0.831395						-3.55049	0.364138	0.20447	-1.00701	-3.022	7.876	0.6334	pathogenic	2.33299	2.49027	0.735314	0.986921	35.87	0.831395	-2.68576	0.439655	-0.029314	-0.726462	7.482	-3.015	2.33299	2.49027	0.5918
T103I	103	T	I	ACDEFGHIKLMNPQRSVWY	19	0.211748	0.959286	0.629521	0.27749	0.792023	0.0694836	2.27996	0.0301113	2.52007	0.171196	0.525503	0.422592	0.738468	0.738468				35.87	0.831395						-2.2905	1.13379	-1.30712	-1.26049	-3.008	7.762	0.7925	pathogenic	2.33299	2.49027	0.735314	0.986921	35.87	0.831395	-2.68576	0.439655	-0.029314	-0.726462	7.482	-3.015	2.33299	2.49027	0.5918
T103K	103	T	K	ACDEFGHIKLMNPQRSVWY	19	0.211748	0.959286	0.464137	0.252059	0.988368	0.0527449	2.17894	0.165899	2.56555	0.12507	0.384764	0.251721	0.738468	0.738468				35.87	0.831395						-3.92108	0.439655	-0.0210648	-0.645238	-3.01	7.375	0.5918	pathogenic	2.33299	2.49027	0.735314	0.986921	35.87	0.831395	-2.68576	0.439655	-0.029314	-0.726462	7.482	-3.015	2.33299	2.49027	0.5918
T103L	103	T	L	ACDEFGHIKLMNPQRSVWY	19	0.211748	0.959286	0.738468	0.137307	0.866073	0.053473	2.47672	0.0349137	2.56364	0.0828127	0.537468	0.164698	0.738468	0.738468				35.87	0.831395						-2.27905	0.258276	0.50353	-0.125703	-2.994	7.112	0.3423	ambiguous	2.33299	2.49027	0.735314	0.986921	35.87	0.831395	-2.68576	0.439655	-0.029314	-0.726462	7.482	-3.015	2.33299	2.49027	0.5918
T103M	103	T	M	ACDEFGHIKLMNPQRSVWY	19	0.211748	0.959286	0.885995	0.15121	0.931883	0.0411819	2.50876	0.130327	2.49027	0.0580618	0.744831	0.225665	0.738468	0.738468				35.87	0.831395						-3.52116	0.722069	-1.76795	-1.74084	-3.036	8.462	0.2969	benign	2.33299	2.49027	0.735314	0.986921	35.87	0.831395	-2.68576	0.439655	-0.029314	-0.726462	7.482	-3.015	2.33299	2.49027	0.5918
T103N	103	T	N	ACDEFGHIKLMNPQRSVWY	19	0.211748	0.959286	1.24494	0.104491	1.01699	0.0918846	2.617	0.113469	2.32887	0.00949904	1.53121	0.278243	0.738468	0.738468				35.87	0.831395						-2.29326	0.51069	-0.211445	-1.22256	-2.968	6.765	0.5641	pathogenic	2.33299	2.49027	0.735314	0.986921	35.87	0.831395	-2.68576	0.439655	-0.029314	-0.726462	7.482	-3.015	2.33299	2.49027	0.5918
T103P	103	T	P	ACDEFGHIKLMNPQRSVWY	19	0.211748	0.959286	0.67942	0.250499	1.00633	0.0656553	2.20245	0.235738	2.44535	0.0799661	0.721244	0.317481	0.738468	0.738468				35.87	0.831395						-2.21463	0	1.5606	-1.40807	-2.996	6.208	0.4135	ambiguous	2.33299	2.49027	0.735314	0.986921	35.87	0.831395	-2.68576	0.439655	-0.029314	-0.726462	7.482	-3.015	2.33299	2.49027	0.5918
T103Q	103	T	Q	ACDEFGHIKLMNPQRSVWY	19	0.211748	0.959286	0.873746	0.15461	1.05229	0.0411995	2.46147	0.157086	2.47116	0.0363006	0.758362	0.167197	0.738468	0.738468				35.87	0.831395						-3.55049	0.215517	0.65372	-0.122476	-3.038	7.482	0.581	pathogenic	2.33299	2.49027	0.735314	0.986921	35.87	0.831395	-2.68576	0.439655	-0.029314	-0.726462	7.482	-3.015	2.33299	2.49027	0.5918
T103R	103	T	R	ACDEFGHIKLMNPQRSVWY	19	0.211748	0.959286	0.414215	0.335141	0.970158	0.0604598	2.1521	0.11971	2.58134	0.196475	0.344691	0.355147	0.738468	0.738468				35.87	0.831395						-3.10178	0.288276	0.987185	-0.154465	-3.032	7.186	0.467	ambiguous	2.33299	2.49027	0.735314	0.986921	35.87	0.831395	-2.68576	0.439655	-0.029314	-0.726462	7.482	-3.015	2.33299	2.49027	0.5918
T103S	103	T	S	ACDEFGHIKLMNPQRSVWY	19	0.211748	0.959286	1.03165	0.171577	0.985474	0.0524419	2.6008	0.0544175	2.45195	0.101839	1.02334	0.384863	0.738468	0.738468				35.87	0.831395				VUS	VUS	-1.37268	0	1.54175	0.235177	-2.98	5.217	0.3792	ambiguous	2.33299	2.49027	0.735314	0.986921	35.87	0.831395	-2.68576	0.439655	-0.029314	-0.726462	7.482	-3.015	2.33299	2.49027	0.5918
T103V	103	T	V	ACDEFGHIKLMNPQRSVWY	19	0.211748	0.959286	0.668017	0.282118	0.901213	0.0544341	2.33922	0.278185	2.52967	0.0768762	0.527439	0.218579	0.738468	0.738468				35.87	0.831395						-2.3327	1.11517	-0.029314	-0.242889	-2.994	7.107	0.665	pathogenic	2.33299	2.49027	0.735314	0.986921	35.87	0.831395	-2.68576	0.439655	-0.029314	-0.726462	7.482	-3.015	2.33299	2.49027	0.5918
T103W	103	T	W	ACDEFGHIKLMNPQRSVWY	19	0.211748	0.959286	0.788582	0.296354	0.810276	0.0563106	2.33299	0.198571	2.4514	0.145539	0.752782	0.530546	0.738468	0.738468				35.87	0.831395						-4.04588	0.335172	-2.39419	-2.26943	-3.078	8.673	0.8525	pathogenic	2.33299	2.49027	0.735314	0.986921	35.87	0.831395	-2.68576	0.439655	-0.029314	-0.726462	7.482	-3.015	2.33299	2.49027	0.5918
T103Y	103	T	Y	ACDEFGHIKLMNPQRSVWY	19	0.211748	0.959286	0.689592	0.206916	0.917085	0.0685712	2.19268	0.0990217	2.43353	0.115453	0.763049	0.462934	0.738468	0.738468				35.87	0.831395						-4.04588	0.526207	-1.09948	-1.61561	-3.048	8.462	0.7783	pathogenic	2.33299	2.49027	0.735314	0.986921	35.87	0.831395	-2.68576	0.439655	-0.029314	-0.726462	7.482	-3.015	2.33299	2.49027	0.5918
T103*	103	T	*	ACDEFGHIKLMNPQRSVWY	19	0.211748	0.959286	0.211748	0.29266	1.04811	0.182223	1.99253	0.192936	2.61675	0.145083	0.219121	0.238516	0.738468	0.738468																			2.33299	2.49027	0.735314	0.986921	35.87	0.831395	-2.68576	0.439655	-0.029314	-0.726462	7.482	-3.015	2.33299	2.49027	0.5918
T103=	103	T	=	ACDEFGHIKLMNPQRSVWY	19	0.211748	0.959286	0.959286	0.118192			2.60378	0.0356007	2.4985	0.0704647	0.883497	0.211279	0.738468	0.738468																			2.33299	2.49027	0.735314	0.986921	35.87	0.831395	-2.68576	0.439655	-0.029314	-0.726462	7.482	-3.015	2.33299	2.49027	0.5918
R104A	104	R	A	ACDEFGHIKLMNPQSTVWY	19	0.361023	0.93815	1.03412	0.067221	0.999022	0.0417149	2.63636	0.0735139	2.4705	0.00362765	1.04726	0.192056	0.84981	0.84981				27.96	0.872263						-3.25659	0.734483	-0.886246	0.636746	-2.996	7.383	0.4771	ambiguous	2.48349	2.50288	0.707053	1.00386	27.96	0.872263	-2.10165	0.239655	-1.58688	-0.163652	6.836	-2.98	2.48349	2.50288	0.4771
R104C	104	R	C	ACDEFGHIKLMNPQSTVWY	19	0.361023	0.93815	0.84981	0.180465	1.01561	0.0605965	2.49136	0.111505	2.50288	0.0924798	0.690941	0.273758	0.84981	0.84981				27.96	0.872263						-1.69909	0.832069	-2.27908	-1.17122	-3.015	7.834	0.2908	benign	2.48349	2.50288	0.707053	1.00386	27.96	0.872263	-2.10165	0.239655	-1.58688	-0.163652	6.836	-2.98	2.48349	2.50288	0.4771
R104D	104	R	D	ACDEFGHIKLMNPQSTVWY	19	0.361023	0.93815	1.02415	0.460206	1.02002	0.0602052	2.3604	0.251742	2.32083	0.247374	1.25464	0.63972	0.84981	0.84981				27.96	0.872263						-1.5436	0.0317241	-1.86897	-0.519958	-2.94	6.042	0.765	pathogenic	2.48349	2.50288	0.707053	1.00386	27.96	0.872263	-2.10165	0.239655	-1.58688	-0.163652	6.836	-2.98	2.48349	2.50288	0.4771
R104E	104	R	E	ACDEFGHIKLMNPQSTVWY	19	0.361023	0.93815	0.641043	0.184487	0.984901	0.0481221	2.58034	0.189638	2.68257	0.0401514	0.503463	0.381808	0.84981	0.84981				27.96	0.872263						-1.59945	0.239655	-1.58688	0.457761	-2.912	5.478	0.431	ambiguous	2.48349	2.50288	0.707053	1.00386	27.96	0.872263	-2.10165	0.239655	-1.58688	-0.163652	6.836	-2.98	2.48349	2.50288	0.4771
R104F	104	R	F	ACDEFGHIKLMNPQSTVWY	19	0.361023	0.93815	0.631939	0.26392	0.854194	0.0516847	2.35775	0.0585068	2.5625	0.160255	0.465943	0.316426	0.84981	0.84981				27.96	0.872263						-4.14625	0.271839	-3.427	0.683017	-3.014	7.012	0.7389	pathogenic	2.48349	2.50288	0.707053	1.00386	27.96	0.872263	-2.10165	0.239655	-1.58688	-0.163652	6.836	-2.98	2.48349	2.50288	0.4771
R104G	104	R	G	ACDEFGHIKLMNPQSTVWY	19	0.361023	0.93815	1.0186	0.439944	1.07992	0.0367175	2.48349	0.0852744	2.39379	0.268472	1.08122	1.14	0.84981	0.84981				27.96	0.872263						-2.4095	1.36034	-1.00469	0.310521	-2.956	6.582	0.3488	ambiguous	2.48349	2.50288	0.707053	1.00386	27.96	0.872263	-2.10165	0.239655	-1.58688	-0.163652	6.836	-2.98	2.48349	2.50288	0.4771
R104H	104	R	H	ACDEFGHIKLMNPQSTVWY	19	0.361023	0.93815	0.845275	0.126614	1.01286	0.0728571	2.50487	0.11802	2.51332	0.0414653	0.677568	0.169769	0.84981	0.84981				27.96	0.872263						-1.78561	0.24069	-1.28904	-0.826669	-2.998	7.62	0.2106	benign	2.48349	2.50288	0.707053	1.00386	27.96	0.872263	-2.10165	0.239655	-1.58688	-0.163652	6.836	-2.98	2.48349	2.50288	0.4771
R104I	104	R	I	ACDEFGHIKLMNPQSTVWY	19	0.361023	0.93815	0.826287	0.217861	0.747088	0.0537544	2.42385	0.0907795	2.47934	0.124962	0.707053	0.386223	0.84981	0.84981				27.96	0.872263						-2.33034	0	-3.58606	1.00905	-2.99	6.836	0.5427	ambiguous	2.48349	2.50288	0.707053	1.00386	27.96	0.872263	-2.10165	0.239655	-1.58688	-0.163652	6.836	-2.98	2.48349	2.50288	0.4771
R104K	104	R	K	ACDEFGHIKLMNPQSTVWY	19	0.361023	0.93815	0.868828	0.133595	1.0211	0.0651308	2.67844	0.105837	2.59674	0.0573366	0.865016	0.299925	0.84981	0.84981				27.96	0.872263						-1.53598	0.0982759	-0.227783	-0.338254	-2.994	7.159	0.2466	benign	2.48349	2.50288	0.707053	1.00386	27.96	0.872263	-2.10165	0.239655	-1.58688	-0.163652	6.836	-2.98	2.48349	2.50288	0.4771
R104L	104	R	L	ACDEFGHIKLMNPQSTVWY	19	0.361023	0.93815	0.736267	0.157015	0.889641	0.051034	2.3848	0.048092	2.5131	0.0934804	0.59005	0.242074	0.84981	0.84981				27.96	0.872263	6.2e-07					-2.23897	0	-1.50474	1.60234	-2.98	7.224	0.3638	ambiguous	2.48349	2.50288	0.707053	1.00386	27.96	0.872263	-2.10165	0.239655	-1.58688	-0.163652	6.836	-2.98	2.48349	2.50288	0.4771
R104M	104	R	M	ACDEFGHIKLMNPQSTVWY	19	0.361023	0.93815	0.894771	0.336265	0.927796	0.0410426	2.49057	0.142356	2.47456	0.192352	0.772714	0.619985	0.84981	0.84981				27.96	0.872263						-3.5473	0.43931	-3.11973	-0.524941	-3.034	8.014	0.5042	ambiguous	2.48349	2.50288	0.707053	1.00386	27.96	0.872263	-2.10165	0.239655	-1.58688	-0.163652	6.836	-2.98	2.48349	2.50288	0.4771
R104N	104	R	N	ACDEFGHIKLMNPQSTVWY	19	0.361023	0.93815	0.944892	0.0971387	1.01881	0.0385391	2.46681	0.0858559	2.43007	0.0357196	0.911933	0.159945	0.84981	0.84981				27.96	0.872263						-1.60475	0.0410345	-1.59085	-1.0484	-2.944	6.198	0.7762	pathogenic	2.48349	2.50288	0.707053	1.00386	27.96	0.872263	-2.10165	0.239655	-1.58688	-0.163652	6.836	-2.98	2.48349	2.50288	0.4771
R104P	104	R	P	ACDEFGHIKLMNPQSTVWY	19	0.361023	0.93815	0.649946	0.191816	1.01375	0.0607612	2.25564	0.20899	2.49367	0.0145514	0.586076	0.0921566	0.84981	0.84981				27.96	0.872263	2.48e-06					-2.10165	0.0744828	-0.872074	-0.33507	-2.955	6.366	0.6434	pathogenic	2.48349	2.50288	0.707053	1.00386	27.96	0.872263	-2.10165	0.239655	-1.58688	-0.163652	6.836	-2.98	2.48349	2.50288	0.4771
R104Q	104	R	Q	ACDEFGHIKLMNPQSTVWY	19	0.361023	0.93815	0.881572	0.316635	1.03109	0.0640131	2.60253	0.0331151	2.54597	0.195415	0.764871	0.423981	0.84981	0.84981				27.96	0.872263	1.12e-05	1.19e-05		VUS	VUS	-1.24339	0.23931	-0.600268	-0.163652	-2.874	4.522	0.1579	benign	2.48349	2.50288	0.707053	1.00386	27.96	0.872263	-2.10165	0.239655	-1.58688	-0.163652	6.836	-2.98	2.48349	2.50288	0.4771
R104S	104	R	S	ACDEFGHIKLMNPQSTVWY	19	0.361023	0.93815	0.960505	0.221747	1.03226	0.057874	2.51138	0.0880409	2.44556	0.128173	0.894714	0.492272	0.84981	0.84981				27.96	0.872263						-1.97036	0.26931	-0.316413	0.292727	-2.906	4.994	0.6101	pathogenic	2.48349	2.50288	0.707053	1.00386	27.96	0.872263	-2.10165	0.239655	-1.58688	-0.163652	6.836	-2.98	2.48349	2.50288	0.4771
R104T	104	R	T	ACDEFGHIKLMNPQSTVWY	19	0.361023	0.93815	1.08239	0.153635	1.0087	0.0448085	2.61824	0.030566	2.43034	0.0936734	1.1475	0.386159	0.84981	0.84981				27.96	0.872263						-2.02056	0.291379	-1.17246	0.251263	-2.942	6.134	0.3771	ambiguous	2.48349	2.50288	0.707053	1.00386	27.96	0.872263	-2.10165	0.239655	-1.58688	-0.163652	6.836	-2.98	2.48349	2.50288	0.4771
R104V	104	R	V	ACDEFGHIKLMNPQSTVWY	19	0.361023	0.93815	0.514934	0.181079	0.888753	0.0710457	2.17345	0.174878	2.53096	0.0533792	0.455605	0.142043	0.84981	0.84981				27.96	0.872263						-3.5473	0.0206897	-1.64959	1.69678	-2.946	6.294	0.5067	ambiguous	2.48349	2.50288	0.707053	1.00386	27.96	0.872263	-2.10165	0.239655	-1.58688	-0.163652	6.836	-2.98	2.48349	2.50288	0.4771
R104W	104	R	W	ACDEFGHIKLMNPQSTVWY	19	0.361023	0.93815	0.759486	0.16623	0.855572	0.0729739	2.42496	0.103755	2.52138	0.0847806	0.592172	0.217293	0.84981	0.84981			50.375	27.96	0.872263	2.91e-05	2.79e-05		VUS	VUS	-4.14625	0.303448	-4.50676	-1.22773	-3.076	7.311	0.2497	benign	2.48349	2.50288	0.707053	1.00386	27.96	0.872263	-2.10165	0.239655	-1.58688	-0.163652	6.836	-2.98	2.48349	2.50288	0.4771
R104Y	104	R	Y	ACDEFGHIKLMNPQSTVWY	19	0.361023	0.93815	0.52986	0.127332	0.924408	0.0486018	2.3712	0.0551501	2.63338	0.0725397	0.353936	0.107341	0.84981	0.84981				27.96	0.872263						-4.14625	0	-3.78065	-0.586892	-3.053	7.637	0.5995	pathogenic	2.48349	2.50288	0.707053	1.00386	27.96	0.872263	-2.10165	0.239655	-1.58688	-0.163652	6.836	-2.98	2.48349	2.50288	0.4771
R104*	104	R	*	ACDEFGHIKLMNPQSTVWY	19	0.361023	0.93815	0.361023	0.510607	0.528933	0.110667	2.44386	0.289506	2.77909	0.271076	0.24498	0.301647	0.84981	0.84981																			2.48349	2.50288	0.707053	1.00386	27.96	0.872263	-2.10165	0.239655	-1.58688	-0.163652	6.836	-2.98	2.48349	2.50288	0.4771
R104=	104	R	=	ACDEFGHIKLMNPQSTVWY	19	0.361023	0.93815	0.93815	0.169144			2.54299	0.0354554	2.47727	0.102937	0.829542	0.322825	0.84981	0.84981																			2.48349	2.50288	0.707053	1.00386	27.96	0.872263	-2.10165	0.239655	-1.58688	-0.163652	6.836	-2.98	2.48349	2.50288	0.4771
V105A	105	V	A	ACDEFGHIKLMNPQRSTWY	19	0.170742	0.896059	0.947444	0.0638308	1.1004	0.0512588	2.6098	0.0676194	2.50924	0.010379	0.868541	0.162127	0.830126	0.830126				32.25	0.798851						-3.1825	1.66	-0.332341	-0.55314	-2.937	5.97	0.3093	benign	2.36142	2.45431	0.839551	1.02208	32.25	0.798851	-2.39692	0.907586	-0.870171	-0.952167	6.32	-2.952	2.36142	2.45431	0.5298
V105C	105	V	C	ACDEFGHIKLMNPQRSTWY	19	0.170742	0.896059	0.950427	0.200918	1.07087	0.0432006	2.50479	0.115956	2.44808	0.105962	0.877731	0.41099	0.830126	0.830126				32.25	0.798851						-3.1825	1.41897	-1.74066	-2.2442	-2.974	6.473	0.8483	pathogenic	2.36142	2.45431	0.839551	1.02208	32.25	0.798851	-2.39692	0.907586	-0.870171	-0.952167	6.32	-2.952	2.36142	2.45431	0.5298
V105D	105	V	D	ACDEFGHIKLMNPQRSTWY	19	0.170742	0.896059	0.577829	0.207202	1.05892	0.0561105	2.14134	0.111865	2.47383	0.111853	0.598535	0.35528	0.830126	0.830126				32.25	0.798851						-3.47455	1.41793	-1.05535	-1.17365	-2.952	6.32	0.6418	pathogenic	2.36142	2.45431	0.839551	1.02208	32.25	0.798851	-2.39692	0.907586	-0.870171	-0.952167	6.32	-2.952	2.36142	2.45431	0.5298
V105E	105	V	E	ACDEFGHIKLMNPQRSTWY	19	0.170742	0.896059	0.414584	0.243423	1.0107	0.0645982	2.12899	0.185561	2.56806	0.108599	0.360588	0.218908	0.830126	0.830126				32.25	0.798851						-2.30004	1.01517	-0.51143	-0.0871148	-2.942	6.235	0.5061	ambiguous	2.36142	2.45431	0.839551	1.02208	32.25	0.798851	-2.39692	0.907586	-0.870171	-0.952167	6.32	-2.952	2.36142	2.45431	0.5298
V105F	105	V	F	ACDEFGHIKLMNPQRSTWY	19	0.170742	0.896059	1.25417	0.378359	0.971859	0.0564042	2.61901	0.203011	2.32427	0.204648	1.54858	0.735622	0.830126	0.830126				32.25	0.798851						-2.02364	0.765862	-1.83079	-0.952167	-2.934	5.725	0.2738	benign	2.36142	2.45431	0.839551	1.02208	32.25	0.798851	-2.39692	0.907586	-0.870171	-0.952167	6.32	-2.952	2.36142	2.45431	0.5298
V105G	105	V	G	ACDEFGHIKLMNPQRSTWY	19	0.170742	0.896059	0.588302	0.439388	0.978066	0.0747647	1.99442	0.243305	2.38436	0.235218	0.88878	0.97289	0.830126	0.830126	0.720635	0.19109		32.25	0.798851						-4.04369	2.82034	-0.334248	-1.39156	-2.993	7.447	0.3509	ambiguous	2.36142	2.45431	0.839551	1.02208	32.25	0.798851	-2.39692	0.907586	-0.870171	-0.952167	6.32	-2.952	2.36142	2.45431	0.5298
V105H	105	V	H	ACDEFGHIKLMNPQRSTWY	19	0.170742	0.896059	0.783339	0.27873	0.991016	0.0626303	2.19812	0.302805	2.37848	0.0248482	0.997459	0.163321	0.830126	0.830126				32.25	0.798851						-3.47455	0.907586	-1.70629	-1.16203	-3.016	7.611	0.8237	pathogenic	2.36142	2.45431	0.839551	1.02208	32.25	0.798851	-2.39692	0.907586	-0.870171	-0.952167	6.32	-2.952	2.36142	2.45431	0.5298
V105I	105	V	I	ACDEFGHIKLMNPQRSTWY	19	0.170742	0.896059	1.2559	0.120559	0.965376	0.0389459	2.68752	0.0541589	2.3619	0.0681992	1.61156	0.281902	0.830126	0.830126				32.25	0.798851						-0.760539	0	-0.870171	-0.645791	-2.858	4.089	0.1027	benign	2.36142	2.45431	0.839551	1.02208	32.25	0.798851	-2.39692	0.907586	-0.870171	-0.952167	6.32	-2.952	2.36142	2.45431	0.5298
V105K	105	V	K	ACDEFGHIKLMNPQRSTWY	19	0.170742	0.896059	0.559155	0.161861	1.04371	0.0420275	2.06736	0.0903882	2.44363	0.0863968	0.673616	0.331256	0.830126	0.830126				32.25	0.798851						-2.32025	0.827586	-0.978229	-0.558516	-2.966	6.777	0.6334	pathogenic	2.36142	2.45431	0.839551	1.02208	32.25	0.798851	-2.39692	0.907586	-0.870171	-0.952167	6.32	-2.952	2.36142	2.45431	0.5298
V105L	105	V	L	ACDEFGHIKLMNPQRSTWY	19	0.170742	0.896059	0.864774	0.484022	1.01641	0.0493082	2.54338	0.159267	2.52298	0.286287	0.704306	0.734728	0.830126	0.830126				32.25	0.798851						-0.696098	0.333793	0.55927	0.0719769	-2.818	2.027	0.2624	benign	2.36142	2.45431	0.839551	1.02208	32.25	0.798851	-2.39692	0.907586	-0.870171	-0.952167	6.32	-2.952	2.36142	2.45431	0.5298
V105M	105	V	M	ACDEFGHIKLMNPQRSTWY	19	0.170742	0.896059	0.899447	0.192398	1.03753	0.0661964	2.64201	0.0405773	2.55719	0.117061	0.839551	0.259864	0.830126	0.830126				32.25	0.798851						-1.30887	1.21379	-1.43809	-1.65318	-2.965	6.779	0.2253	benign	2.36142	2.45431	0.839551	1.02208	32.25	0.798851	-2.39692	0.907586	-0.870171	-0.952167	6.32	-2.952	2.36142	2.45431	0.5298
V105N	105	V	N	ACDEFGHIKLMNPQRSTWY	19	0.170742	0.896059	0.591448	0.286389	1.02774	0.0316377	2.17054	0.306218	2.48188	0.0402258	0.585004	0.173271	0.830126	0.830126				32.25	0.798851						-3.47455	0.772414	-1.94609	-1.56161	-2.969	6.471	0.6629	pathogenic	2.36142	2.45431	0.839551	1.02208	32.25	0.798851	-2.39692	0.907586	-0.870171	-0.952167	6.32	-2.952	2.36142	2.45431	0.5298
V105P	105	V	P	ACDEFGHIKLMNPQRSTWY	19	0.170742	0.896059	0.830126	0.252112	1.05192	0.0820908	2.18076	0.220082	2.33967	0.0947755	1.12561	0.308637	0.830126	0.830126				32.25	0.798851						-2.12068	1.63793	0.0902297	-2.42739	-2.929	5.742	0.6854	pathogenic	2.36142	2.45431	0.839551	1.02208	32.25	0.798851	-2.39692	0.907586	-0.870171	-0.952167	6.32	-2.952	2.36142	2.45431	0.5298
V105Q	105	V	Q	ACDEFGHIKLMNPQRSTWY	19	0.170742	0.896059	0.581864	0.134281	1.04746	0.0471503	2.20615	0.10128	2.50793	0.0604909	0.526521	0.166011	0.830126	0.830126				32.25	0.798851						-2.25439	0.983448	-0.832704	-0.522684	-2.942	6.218	0.612	pathogenic	2.36142	2.45431	0.839551	1.02208	32.25	0.798851	-2.39692	0.907586	-0.870171	-0.952167	6.32	-2.952	2.36142	2.45431	0.5298
V105R	105	V	R	ACDEFGHIKLMNPQRSTWY	19	0.170742	0.896059	0.397975	0.313476	1.01134	0.0325743	2.02792	0.0578086	2.52128	0.191587	0.419154	0.469732	0.830126	0.830126				32.25	0.798851						-2.39692	0.826207	-0.454712	-0.2215	-2.964	6.826	0.5298	ambiguous	2.36142	2.45431	0.839551	1.02208	32.25	0.798851	-2.39692	0.907586	-0.870171	-0.952167	6.32	-2.952	2.36142	2.45431	0.5298
V105S	105	V	S	ACDEFGHIKLMNPQRSTWY	19	0.170742	0.896059	0.849734	0.0967546	1.05132	0.0692593	2.36142	0.0944628	2.42955	0.0274272	0.850263	0.120243	0.830126	0.830126				32.25	0.798851						-1.93478	0.690345	0.0359302	-0.347862	-2.938	5.919	0.5237	ambiguous	2.36142	2.45431	0.839551	1.02208	32.25	0.798851	-2.39692	0.907586	-0.870171	-0.952167	6.32	-2.952	2.36142	2.45431	0.5298
V105T	105	V	T	ACDEFGHIKLMNPQRSTWY	19	0.170742	0.896059	1.03537	0.297556	1.0437	0.0774451	2.60906	0.159182	2.45431	0.161092	1.03402	0.681418	0.830126	0.830126				32.25	0.798851						-2.43417	0.555862	-0.763725	-0.0274382	-2.93	5.815	0.3922	ambiguous	2.36142	2.45431	0.839551	1.02208	32.25	0.798851	-2.39692	0.907586	-0.870171	-0.952167	6.32	-2.952	2.36142	2.45431	0.5298
V105W	105	V	W	ACDEFGHIKLMNPQRSTWY	19	0.170742	0.896059	0.884392	0.10914	0.956511	0.0566679	2.43183	0.103365	2.44782	0.0342166	0.817972	0.14267	0.830126	0.830126				32.25	0.798851						-3.23277	1.11299	-3.35299	-2.21448	-3.037	7.28	0.7919	pathogenic	2.36142	2.45431	0.839551	1.02208	32.25	0.798851	-2.39692	0.907586	-0.870171	-0.952167	6.32	-2.952	2.36142	2.45431	0.5298
V105Y	105	V	Y	ACDEFGHIKLMNPQRSTWY	19	0.170742	0.896059	0.826232	0.313787	1.00842	0.0723267	2.39313	0.0768565	2.46202	0.189638	0.745001	0.645078	0.830126	0.830126				32.25	0.798851						-2.64444	0.573448	-2.43472	-1.56577	-3.008	6.634	0.7213	pathogenic	2.36142	2.45431	0.839551	1.02208	32.25	0.798851	-2.39692	0.907586	-0.870171	-0.952167	6.32	-2.952	2.36142	2.45431	0.5298
V105*	105	V	*	ACDEFGHIKLMNPQRSTWY	19	0.170742	0.896059	0.170742	0.595972	0.66274	0.145406	2.23138	0.263702	2.77707	0.338149	0.145129	0.303232	0.830126	0.830126																			2.36142	2.45431	0.839551	1.02208	32.25	0.798851	-2.39692	0.907586	-0.870171	-0.952167	6.32	-2.952	2.36142	2.45431	0.5298
V105=	105	V	=	ACDEFGHIKLMNPQRSTWY	19	0.170742	0.896059	0.896059	0.335186			2.70743	0.129058	2.59623	0.194608	0.942108	0.462314	0.830126	0.830126																			2.36142	2.45431	0.839551	1.02208	32.25	0.798851	-2.39692	0.907586	-0.870171	-0.952167	6.32	-2.952	2.36142	2.45431	0.5298
D106A	106	D	A	ACEFGHIKLMNPQRSTVWY	19	0.0160313	0.732415	0.789471	0.183981	0.96942	0.053213	2.56975	0.139669	2.58456	0.0823942	0.621911	0.297937	0.795853	0.795853				26.15	0.725389						-2.77916	1.49241	-2.26556	0.710462	-2.974	6.936	0.3865	ambiguous	2.56377	2.55048	0.654786	0.856002	26.15	0.725389	-2.61976	0.644368	-2.20503	0.40086	7.284	-2.991	2.56377	2.55048	0.6061
D106C	106	D	C	ACEFGHIKLMNPQRSTVWY	19	0.0160313	0.732415	0.963618	0.220964	0.821055	0.0777036	2.67788	0.130391	2.53766	0.115518	0.977489	0.434257	0.795853	0.795853				26.15	0.725389						-3.37367	1.46793	-2.98676	-0.887639	-3.072	8.354	0.7909	pathogenic	2.56377	2.55048	0.654786	0.856002	26.15	0.725389	-2.61976	0.644368	-2.20503	0.40086	7.284	-2.991	2.56377	2.55048	0.6061
D106E	106	D	E	ACEFGHIKLMNPQRSTVWY	19	0.0160313	0.732415	0.404932	0.168468	0.957462	0.0442396	2.39264	0.0170886	2.72294	0.104001	0.262661	0.0992496	0.795853	0.795853				26.15	0.725389	1.24e-06					-1.16581	0.451149	-2.06998	1.07679	-2.9	5.073	0.4435	ambiguous	2.56377	2.55048	0.654786	0.856002	26.15	0.725389	-2.61976	0.644368	-2.20503	0.40086	7.284	-2.991	2.56377	2.55048	0.6061
D106F	106	D	F	ACEFGHIKLMNPQRSTVWY	19	0.0160313	0.732415	0.689304	0.320156	0.561158	0.0523447	2.63993	0.0705081	2.6863	0.194455	0.639462	0.278556	0.795853	0.795853				26.15	0.725389						-4.22408	0.662414	-4.65173	0.40086	-3.099	7.939	0.7454	pathogenic	2.56377	2.55048	0.654786	0.856002	26.15	0.725389	-2.61976	0.644368	-2.20503	0.40086	7.284	-2.991	2.56377	2.55048	0.6061
D106G	106	D	G	ACEFGHIKLMNPQRSTVWY	19	0.0160313	0.732415	0.612479	0.337921	0.989905	0.0512142	2.3151	0.133693	2.55048	0.195426	0.471111	0.412491	0.795853	0.795853				26.15	0.725389				VUS	VUS	-2.50254	2.61552	-1.7291	-0.133933	-2.984	7.284	0.4543	ambiguous	2.56377	2.55048	0.654786	0.856002	26.15	0.725389	-2.61976	0.644368	-2.20503	0.40086	7.284	-2.991	2.56377	2.55048	0.6061
D106H	106	D	H	ACEFGHIKLMNPQRSTVWY	19	0.0160313	0.732415	0.891655	0.284814	0.940758	0.0390798	2.49045	0.226751	2.47642	0.121577	0.766777	0.438246	0.795853	0.795853				26.15	0.725389						-1.39307	0	-1.90947	-0.0110455	-3.04	8.303	0.4719	ambiguous	2.56377	2.55048	0.654786	0.856002	26.15	0.725389	-2.61976	0.644368	-2.20503	0.40086	7.284	-2.991	2.56377	2.55048	0.6061
D106I	106	D	I	ACEFGHIKLMNPQRSTVWY	19	0.0160313	0.732415	0.969337	0.1416	0.577498	0.0800574	2.72938	0.0880978	2.5632	0.0723293	1.05602	0.253456	0.795853	0.795853				26.15	0.725389						-2.55425	0.165517	-4.66042	0.358521	-3.074	7.55	0.6271	pathogenic	2.56377	2.55048	0.654786	0.856002	26.15	0.725389	-2.61976	0.644368	-2.20503	0.40086	7.284	-2.991	2.56377	2.55048	0.6061
D106K	106	D	K	ACEFGHIKLMNPQRSTVWY	19	0.0160313	0.732415	0.636812	0.124916	0.932346	0.0625689	2.45629	0.129149	2.61513	0.0260356	0.432064	0.103212	0.795853	0.795853				26.15	0.725389						-2.61976	0.771034	-2.20503	0.505031	-3.018	7.506	0.7222	pathogenic	2.56377	2.55048	0.654786	0.856002	26.15	0.725389	-2.61976	0.644368	-2.20503	0.40086	7.284	-2.991	2.56377	2.55048	0.6061
D106L	106	D	L	ACEFGHIKLMNPQRSTVWY	19	0.0160313	0.732415	0.805497	0.138275	0.712297	0.0818852	2.47995	0.087529	2.52391	0.0700407	0.626268	0.185655	0.795853	0.795853				26.15	0.725389						-3.741	0.488391	-3.00882	1.3603	-2.969	6.474	0.6061	pathogenic	2.56377	2.55048	0.654786	0.856002	26.15	0.725389	-2.61976	0.644368	-2.20503	0.40086	7.284	-2.991	2.56377	2.55048	0.6061
D106M	106	D	M	ACEFGHIKLMNPQRSTVWY	19	0.0160313	0.732415	0.771816	0.156973	0.81009	0.0467156	2.42376	0.123171	2.51306	0.0680618	0.612332	0.191313	0.795853	0.795853				26.15	0.725389						-3.741	1.04138	-5.08287	-0.442258	-3.141	8.638	0.8447	pathogenic	2.56377	2.55048	0.654786	0.856002	26.15	0.725389	-2.61976	0.644368	-2.20503	0.40086	7.284	-2.991	2.56377	2.55048	0.6061
D106N	106	D	N	ACEFGHIKLMNPQRSTVWY	19	0.0160313	0.732415	0.795853	0.0667683	0.99984	0.0581885	2.61038	0.0436938	2.60355	0.033236	0.676074	0.116623	0.795853	0.795853				26.15	0.725389						-0.980292	0.63069	0.156494	-0.343903	-2.936	6.032	0.1885	benign	2.56377	2.55048	0.654786	0.856002	26.15	0.725389	-2.61976	0.644368	-2.20503	0.40086	7.284	-2.991	2.56377	2.55048	0.6061
D106P	106	D	P	ACEFGHIKLMNPQRSTVWY	19	0.0160313	0.732415	0.726624	0.211914	0.966967	0.0626749	2.31153	0.0452745	2.47769	0.128871	0.655701	0.397962	0.795853	0.795853				26.15	0.725389						-2.38247	1.28621	-1.04099	-1.34496	-2.984	7.131	0.7604	pathogenic	2.56377	2.55048	0.654786	0.856002	26.15	0.725389	-2.61976	0.644368	-2.20503	0.40086	7.284	-2.991	2.56377	2.55048	0.6061
D106Q	106	D	Q	ACEFGHIKLMNPQRSTVWY	19	0.0160313	0.732415	0.786096	0.155674	0.928895	0.0278022	2.51247	0.122989	2.5543	0.067012	0.592743	0.20139	0.795853	0.795853				26.15	0.725389						-1.4965	0.493793	-1.79071	0.56628	-2.95	6.315	0.6211	pathogenic	2.56377	2.55048	0.654786	0.856002	26.15	0.725389	-2.61976	0.644368	-2.20503	0.40086	7.284	-2.991	2.56377	2.55048	0.6061
D106R	106	D	R	ACEFGHIKLMNPQRSTVWY	19	0.0160313	0.732415	1.00112	0.147373	0.829158	0.0719137	2.41709	0.151651	2.36713	0.0318267	1.13891	0.147866	0.795853	0.795853				26.15	0.725389						-3.741	0.365517	-1.85496	0.946241	-3.035	8.298	0.6345	pathogenic	2.56377	2.55048	0.654786	0.856002	26.15	0.725389	-2.61976	0.644368	-2.20503	0.40086	7.284	-2.991	2.56377	2.55048	0.6061
D106S	106	D	S	ACEFGHIKLMNPQRSTVWY	19	0.0160313	0.732415	0.819291	0.204969	0.967659	0.061724	2.5681	0.13034	2.56514	0.103586	0.654786	0.312892	0.795853	0.795853				26.15	0.725389						-2.0883	0.627586	-0.455975	0.93664	-2.93	5.734	0.2713	benign	2.56377	2.55048	0.654786	0.856002	26.15	0.725389	-2.61976	0.644368	-2.20503	0.40086	7.284	-2.991	2.56377	2.55048	0.6061
D106T	106	D	T	ACEFGHIKLMNPQRSTVWY	19	0.0160313	0.732415	0.943594	0.101896	0.882846	0.0683093	2.56377	0.088466	2.48563	0.0386619	0.838609	0.19495	0.795853	0.795853				26.15	0.725389						-2.11182	0.868621	-1.69119	0.957649	-2.978	6.97	0.5532	ambiguous	2.56377	2.55048	0.654786	0.856002	26.15	0.725389	-2.61976	0.644368	-2.20503	0.40086	7.284	-2.991	2.56377	2.55048	0.6061
D106V	106	D	V	ACEFGHIKLMNPQRSTVWY	19	0.0160313	0.732415	1.04833	0.332049	0.707364	0.0627496	2.66041	0.128658	2.47528	0.192615	1.09628	0.695663	0.795853	0.795853				26.15	0.725389	6.2e-07	3.98e-06				-3.741	0.218276	-3.28512	1.25496	-2.991	6.816	0.4221	ambiguous	2.56377	2.55048	0.654786	0.856002	26.15	0.725389	-2.61976	0.644368	-2.20503	0.40086	7.284	-2.991	2.56377	2.55048	0.6061
D106W	106	D	W	ACEFGHIKLMNPQRSTVWY	19	0.0160313	0.732415	0.764289	0.16915	0.470049	0.085848	2.57449	0.126722	2.60285	0.0766541	0.599979	0.273582	0.795853	0.795853				26.15	0.725389						-4.22408	1.13655	-5.63709	-1.21841	-3.224	8.147	0.9274	pathogenic	2.56377	2.55048	0.654786	0.856002	26.15	0.725389	-2.61976	0.644368	-2.20503	0.40086	7.284	-2.991	2.56377	2.55048	0.6061
D106Y	106	D	Y	ACEFGHIKLMNPQRSTVWY	19	0.0160313	0.732415	0.893384	0.147613	0.573473	0.0775077	2.60053	0.111692	2.53752	0.066306	0.778739	0.291692	0.795853	0.795853				26.15	0.725389						-4.22408	0.644368	-4.80792	-0.331627	-3.109	7.809	0.3513	ambiguous	2.56377	2.55048	0.654786	0.856002	26.15	0.725389	-2.61976	0.644368	-2.20503	0.40086	7.284	-2.991	2.56377	2.55048	0.6061
D106*	106	D	*	ACEFGHIKLMNPQRSTVWY	19	0.0160313	0.732415	0.0160313	0.256539	0.448885	0.121284	2.09101	0.192592	2.79371	0.116044	0.0743124	0.129676	0.795853	0.795853																			2.56377	2.55048	0.654786	0.856002	26.15	0.725389	-2.61976	0.644368	-2.20503	0.40086	7.284	-2.991	2.56377	2.55048	0.6061
D106=	106	D	=	ACEFGHIKLMNPQRSTVWY	19	0.0160313	0.732415	0.732415	0.330636			2.56781	0.132913	2.61884	0.19075	0.562356	0.378984	0.795853	0.795853																			2.56377	2.55048	0.654786	0.856002	26.15	0.725389	-2.61976	0.644368	-2.20503	0.40086	7.284	-2.991	2.56377	2.55048	0.6061
L107A	107	L	A	ACDEFGHIKMNPQRSTVWY	19	-0.0266089	0.783279	0.347762	0.249178	1.05685	0.0539743	2.01003	0.141453	2.54231	0.132227	0.362716	0.294201	0.497493	0.497493				30.35	0.845771						-1.65161	1.33034	-0.640723	-0.922322	-2.98	7.134	0.5222	ambiguous	2.09158	2.50998	0.548208	1.05164	30.35	0.845771	-1.55821	0.571724	-1.43866	-1.86368	7.384	-2.988	2.09158	2.50998	0.4373
L107C	107	L	C	ACDEFGHIKMNPQRSTVWY	19	-0.0266089	0.783279	0.414051	0.411513	1.07868	0.066759	2.12997	0.0778711	2.56895	0.251311	0.359274	0.479071	0.497493	0.497493				30.35	0.845771						-1.5183	1.05621	-1.76443	-2.54303	-3.032	7.859	0.5301	ambiguous	2.09158	2.50998	0.548208	1.05164	30.35	0.845771	-1.55821	0.571724	-1.43866	-1.86368	7.384	-2.988	2.09158	2.50998	0.4373
L107D	107	L	D	ACDEFGHIKMNPQRSTVWY	19	-0.0266089	0.783279	0.495823	0.169439	1.08099	0.0370261	2.03047	0.0900111	2.46205	0.0919305	0.591305	0.314665	0.497493	0.497493				30.35	0.845771						-2.70925	0.741379	-2.02477	-2.10647	-2.974	6.741	0.813	pathogenic	2.09158	2.50998	0.548208	1.05164	30.35	0.845771	-1.55821	0.571724	-1.43866	-1.86368	7.384	-2.988	2.09158	2.50998	0.4373
L107E	107	L	E	ACDEFGHIKMNPQRSTVWY	19	-0.0266089	0.783279	0.519316	0.280886	1.0698	0.0445942	2.13428	0.167827	2.50612	0.146091	0.502343	0.395051	0.497493	0.497493				30.35	0.845771						-1.50704	0.485517	-2.25949	-1.07037	-2.961	6.454	0.66	pathogenic	2.09158	2.50998	0.548208	1.05164	30.35	0.845771	-1.55821	0.571724	-1.43866	-1.86368	7.384	-2.988	2.09158	2.50998	0.4373
L107F	107	L	F	ACDEFGHIKMNPQRSTVWY	19	-0.0266089	0.783279	1.16582	0.160978	0.993638	0.0831442	2.88743	0.0654948	2.53064	0.0926958	1.42092	0.235503	0.497493	0.497493				30.35	0.845771						-0.735652	0.78069	-2.02609	-1.02343	-2.988	7.269	0.0865	benign	2.09158	2.50998	0.548208	1.05164	30.35	0.845771	-1.55821	0.571724	-1.43866	-1.86368	7.384	-2.988	2.09158	2.50998	0.4373
L107G	107	L	G	ACDEFGHIKMNPQRSTVWY	19	-0.0266089	0.783279	0.634948	0.323273	1.04787	0.0608861	2.04139	0.197582	2.38197	0.166487	0.919812	0.679281	0.497493	0.497493				30.35	0.845771						-2.74713	1.55414	-0.356342	-2.07085	-2.988	7.384	0.6842	pathogenic	2.09158	2.50998	0.548208	1.05164	30.35	0.845771	-1.55821	0.571724	-1.43866	-1.86368	7.384	-2.988	2.09158	2.50998	0.4373
L107H	107	L	H	ACDEFGHIKMNPQRSTVWY	19	-0.0266089	0.783279	0.368725	0.193817	1.05686	0.0540659	1.92271	0.0858137	2.48	0.109957	0.485411	0.33746	0.497493	0.497493				30.35	0.845771						-1.76215	0.756207	-1.68399	-2.06512	-3.026	7.848	0.3949	ambiguous	2.09158	2.50998	0.548208	1.05164	30.35	0.845771	-1.55821	0.571724	-1.43866	-1.86368	7.384	-2.988	2.09158	2.50998	0.4373
L107I	107	L	I	ACDEFGHIKMNPQRSTVWY	19	-0.0266089	0.783279	0.739149	0.133944	0.951053	0.0702051	2.45006	0.114086	2.54816	0.0523905	0.548208	0.13704	0.497493	0.497493				30.35	0.845771						-1.4507	0.0972414	-1.36304	-0.377503	-2.977	7.082	0.121	benign	2.09158	2.50998	0.548208	1.05164	30.35	0.845771	-1.55821	0.571724	-1.43866	-1.86368	7.384	-2.988	2.09158	2.50998	0.4373
L107K	107	L	K	ACDEFGHIKMNPQRSTVWY	19	-0.0266089	0.783279	0.409405	0.449853	1.03851	0.0467561	2.07396	0.0779969	2.5402	0.2754	0.395826	0.604742	0.497493	0.497493				30.35	0.845771						-1.90294	0.338621	-1.18769	-1.86368	-3.057	8.437	0.6001	pathogenic	2.09158	2.50998	0.548208	1.05164	30.35	0.845771	-1.55821	0.571724	-1.43866	-1.86368	7.384	-2.988	2.09158	2.50998	0.4373
L107M	107	L	M	ACDEFGHIKMNPQRSTVWY	19	-0.0266089	0.783279	0.967417	0.151872	1.0177	0.0465456	2.467	0.111377	2.41621	0.0700656	0.970018	0.314319	0.497493	0.497493				30.35	0.845771						-1.21985	0.844828	-2.42646	-1.98502	-3.008	7.849	0.1768	benign	2.09158	2.50998	0.548208	1.05164	30.35	0.845771	-1.55821	0.571724	-1.43866	-1.86368	7.384	-2.988	2.09158	2.50998	0.4373
L107N	107	L	N	ACDEFGHIKMNPQRSTVWY	19	-0.0266089	0.783279	0.392387	0.339123	1.07815	0.0608608	2.07787	0.11387	2.55295	0.200174	0.370323	0.416311	0.497493	0.497493				30.35	0.845771						-1.55821	0.555517	-1.86691	-2.47358	-2.974	6.66	0.6946	pathogenic	2.09158	2.50998	0.548208	1.05164	30.35	0.845771	-1.55821	0.571724	-1.43866	-1.86368	7.384	-2.988	2.09158	2.50998	0.4373
L107P	107	L	P	ACDEFGHIKMNPQRSTVWY	19	-0.0266089	0.783279	0.333653	0.28385	1.05105	0.0760038	2.06547	0.228742	2.58236	0.119504	0.308576	0.235114	0.497493	0.497493				30.35	0.845771						-2.02694	0.0965517	0.138801	-3.50608	-2.982	7.335	0.4373	ambiguous	2.09158	2.50998	0.548208	1.05164	30.35	0.845771	-1.55821	0.571724	-1.43866	-1.86368	7.384	-2.988	2.09158	2.50998	0.4373
L107Q	107	L	Q	ACDEFGHIKMNPQRSTVWY	19	-0.0266089	0.783279	0.481289	0.243891	1.05603	0.0450151	2.09937	0.0775271	2.50998	0.14473	0.47871	0.380421	0.497493	0.497493				30.35	0.845771						-1.55115	0.571724	-1.43866	-1.64429	-3.024	8.144	0.4317	ambiguous	2.09158	2.50998	0.548208	1.05164	30.35	0.845771	-1.55821	0.571724	-1.43866	-1.86368	7.384	-2.988	2.09158	2.50998	0.4373
L107R	107	L	R	ACDEFGHIKMNPQRSTVWY	19	-0.0266089	0.783279	0.497493	0.0936342	1.05224	0.0596433	2.05293	0.0839043	2.4737	0.0335346	0.563209	0.112171	0.497493	0.497493				30.35	0.845771						-1.89109	0.47	-0.16349	-1.29905	-3.013	8.022	0.3395	benign	2.09158	2.50998	0.548208	1.05164	30.35	0.845771	-1.55821	0.571724	-1.43866	-1.86368	7.384	-2.988	2.09158	2.50998	0.4373
L107S	107	L	S	ACDEFGHIKMNPQRSTVWY	19	-0.0266089	0.783279	0.465687	0.453941	1.066	0.0547345	2.09158	0.01313	2.51525	0.281337	0.461937	0.715578	0.497493	0.497493				30.35	0.845771						-1.43433	0.496552	0.396933	-1.26214	-2.974	6.867	0.6215	pathogenic	2.09158	2.50998	0.548208	1.05164	30.35	0.845771	-1.55821	0.571724	-1.43866	-1.86368	7.384	-2.988	2.09158	2.50998	0.4373
L107T	107	L	T	ACDEFGHIKMNPQRSTVWY	19	-0.0266089	0.783279	0.737017	0.254043	1.07148	0.079009	2.05536	0.228569	2.32658	0.0902418	1.1137	0.264495	0.497493	0.497493				30.35	0.845771						-1.43543	0.0527586	-0.891832	-1.13028	-2.976	7.15	0.4629	ambiguous	2.09158	2.50998	0.548208	1.05164	30.35	0.845771	-1.55821	0.571724	-1.43866	-1.86368	7.384	-2.988	2.09158	2.50998	0.4373
L107V	107	L	V	ACDEFGHIKMNPQRSTVWY	19	-0.0266089	0.783279	0.673565	0.217558	0.991066	0.0604959	2.21479	0.179487	2.45595	0.088983	0.688221	0.321	0.497493	0.497493				30.35	0.845771		3.98e-06				-1.2593	0.268276	-0.470121	0.231266	-3	7.57	0.1388	benign	2.09158	2.50998	0.548208	1.05164	30.35	0.845771	-1.55821	0.571724	-1.43866	-1.86368	7.384	-2.988	2.09158	2.50998	0.4373
L107W	107	L	W	ACDEFGHIKMNPQRSTVWY	19	-0.0266089	0.783279	0.905852	0.108091	0.954806	0.0812992	2.56824	0.080602	2.51155	0.0491816	0.774866	0.195872	0.497493	0.497493				30.35	0.845771						-2.9502	0.881724	-3.83267	-2.717	-3.117	7.951	0.2164	benign	2.09158	2.50998	0.548208	1.05164	30.35	0.845771	-1.55821	0.571724	-1.43866	-1.86368	7.384	-2.988	2.09158	2.50998	0.4373
L107Y	107	L	Y	ACDEFGHIKMNPQRSTVWY	19	-0.0266089	0.783279	0.735489	0.223854	1.03154	0.0581147	2.36987	0.154698	2.50515	0.107835	0.603403	0.299098	0.497493	0.497493				30.35	0.845771						-2.9502	0.601724	-3.12768	-2.04751	-3.097	8.391	0.3732	ambiguous	2.09158	2.50998	0.548208	1.05164	30.35	0.845771	-1.55821	0.571724	-1.43866	-1.86368	7.384	-2.988	2.09158	2.50998	0.4373
L107*	107	L	*	ACDEFGHIKMNPQRSTVWY	19	-0.0266089	0.783279	-0.0266089	0.247708	0.235674	0.0848448	2.00998	0.131457	2.77438	0.134437	0.0551675	0.126913	0.497493	0.497493																			2.09158	2.50998	0.548208	1.05164	30.35	0.845771	-1.55821	0.571724	-1.43866	-1.86368	7.384	-2.988	2.09158	2.50998	0.4373
L107=	107	L	=	ACDEFGHIKMNPQRSTVWY	19	-0.0266089	0.783279	0.783279	0.380301			2.63989	0.132857	2.62801	0.223522	0.712605	0.479061	0.497493	0.497493																			2.09158	2.50998	0.548208	1.05164	30.35	0.845771	-1.55821	0.571724	-1.43866	-1.86368	7.384	-2.988	2.09158	2.50998	0.4373
S108A	108	S	A	ACDEFGHIKLNPQRTVY	17	0.34074	0.994242	0.938925	0.271371	0.962411	0.0872552	2.5493	0.127341	2.48035	0.1521	0.829964	0.505632	0.819456	0.819456				26.66	0.619355						-1.35677	0.875862	-0.763189	-0.666958	-2.976	7	0.1346	benign	2.502	2.49869	0.724768	0.958885	26.66	0.619355	-2.23881	0.32931	-1.60491	-0.688937	6.769	-2.968	2.502	2.49869	0.3316
S108C	108	S	C	ACDEFGHIKLNPQRTVY	17	0.34074	0.994242	0.962023	0.156613	0.955359	0.0807583	2.502	0.114895	2.43932	0.0722316	0.907968	0.308605	0.819456	0.819456				26.66	0.619355						-1.71731	1.14379	-2.96861	-2.38311	-2.996	7.402	0.1485	benign	2.502	2.49869	0.724768	0.958885	26.66	0.619355	-2.23881	0.32931	-1.60491	-0.688937	6.769	-2.968	2.502	2.49869	0.3316
S108D	108	S	D	ACDEFGHIKLNPQRTVY	17	0.34074	0.994242	0.520412	0.195362	1.04486	0.0390546	2.45103	0.188836	2.68433	0.057417	0.337738	0.147988	0.819456	0.819456				26.66	0.619355						-1.74932	0	-1.35287	-0.688937	-2.919	5.702	0.3667	ambiguous	2.502	2.49869	0.724768	0.958885	26.66	0.619355	-2.23881	0.32931	-1.60491	-0.688937	6.769	-2.968	2.502	2.49869	0.3316
S108E	108	S	E	ACDEFGHIKLNPQRTVY	17	0.34074	0.994242	0.714902	0.492515	1.04053	0.0602485	2.44408	0.177202	2.55982	0.288485	0.520098	0.588051	0.819456	0.819456				26.66	0.619355						-1.85558	0.318621	-1.66295	-0.0576806	-2.89	4.88	0.5403	ambiguous	2.502	2.49869	0.724768	0.958885	26.66	0.619355	-2.23881	0.32931	-1.60491	-0.688937	6.769	-2.968	2.502	2.49869	0.3316
S108F	108	S	F	ACDEFGHIKLNPQRTVY	17	0.34074	0.994242	0.935968	0.20257	0.770985	0.0402322	2.57083	0.0381572	2.49434	0.123727	0.82631	0.356805	0.819456	0.819456				26.66	0.619355						-4.1956	0.35	-3.45062	-1.64042	-3.023	7.711	0.3316	benign	2.502	2.49869	0.724768	0.958885	26.66	0.619355	-2.23881	0.32931	-1.60491	-0.688937	6.769	-2.968	2.502	2.49869	0.3316
S108G	108	S	G	ACDEFGHIKLNPQRTVY	17	0.34074	0.994242	1.32112	0.133024	0.986327	0.070758	2.62351	0.10654	2.28531	0.056404	1.64709	0.288271	0.819456	0.819456				26.66	0.619355						-1.42012	0.879655	-0.33139	-0.565744	-2.94	5.964	0.091	benign	2.502	2.49869	0.724768	0.958885	26.66	0.619355	-2.23881	0.32931	-1.60491	-0.688937	6.769	-2.968	2.502	2.49869	0.3316
S108H	108	S	H	ACDEFGHIKLNPQRTVY	17	0.34074	0.994242	0.799796	0.243393	0.951886	0.0623559	2.57318	0.143478	2.5801	0.127298	0.636346	0.357133	0.819456	0.819456				26.66	0.619355						-3.12885	0.77	-1.89585	-1.02798	-2.907	5.378	0.3557	ambiguous	2.502	2.49869	0.724768	0.958885	26.66	0.619355	-2.23881	0.32931	-1.60491	-0.688937	6.769	-2.968	2.502	2.49869	0.3316
S108I	108	S	I	ACDEFGHIKLNPQRTVY	17	0.34074	0.994242	1.03157	0.120105	0.777655	0.0723849	2.45939	0.0800388	2.37214	0.059173	1.14868	0.229803	0.819456	0.819456				26.66	0.619355						-2.57679	0.481724	-3.37192	-1.58868	-3.011	7.585	0.329	benign	2.502	2.49869	0.724768	0.958885	26.66	0.619355	-2.23881	0.32931	-1.60491	-0.688937	6.769	-2.968	2.502	2.49869	0.3316
S108K	108	S	K	ACDEFGHIKLNPQRTVY	17	0.34074	0.994242	0.801076	0.392803	0.974309	0.041253	2.34458	0.0691092	2.4502	0.240383	0.762378	0.871607	0.819456	0.819456				26.66	0.619355						-3.5193	0	-1.26341	-0.663126	-2.968	6.842	0.6881	pathogenic	2.502	2.49869	0.724768	0.958885	26.66	0.619355	-2.23881	0.32931	-1.60491	-0.688937	6.769	-2.968	2.502	2.49869	0.3316
S108L	108	S	L	ACDEFGHIKLNPQRTVY	17	0.34074	0.994242	0.802679	0.0844054	0.860301	0.0602905	2.46845	0.0843442	2.51916	0.0216657	0.628133	0.0867016	0.819456	0.819456				26.66	0.619355						-2.34935	0.799655	-1.60491	-0.621285	-3.011	7.802	0.1958	benign	2.502	2.49869	0.724768	0.958885	26.66	0.619355	-2.23881	0.32931	-1.60491	-0.688937	6.769	-2.968	2.502	2.49869	0.3316
S108M	108	S	M	ACDEFGHIKLNPQRTVY	17	0.34074	0.994242											0.819456	0.819456				26.66	0.619355						-2.23881	0.937931	-3.16504	-2.1223	-3.016	7.493	0.3731	ambiguous	2.502	2.49869	0.724768	0.958885	26.66	0.619355	-2.23881	0.32931	-1.60491	-0.688937	6.769	-2.968	2.502	2.49869	0.3316
S108N	108	S	N	ACDEFGHIKLNPQRTVY	17	0.34074	0.994242	0.819456	0.234928	1.00932	0.0365177	2.52279	0.129679	2.53945	0.125899	0.637225	0.324565	0.819456	0.819456				26.66	0.619355						-1.1895	0	-1.44431	-1.18752	-2.846	3.858	0.1959	benign	2.502	2.49869	0.724768	0.958885	26.66	0.619355	-2.23881	0.32931	-1.60491	-0.688937	6.769	-2.968	2.502	2.49869	0.3316
S108P	108	S	P	ACDEFGHIKLNPQRTVY	17	0.34074	0.994242	0.916316	0.246366	1.0231	0.0783263	2.47937	0.0895363	2.45488	0.144129	0.82795	0.513705	0.819456	0.819456				26.66	0.619355						-2.31258	0.705517	0.0824653	-1.69612	-2.942	6.175	0.3029	benign	2.502	2.49869	0.724768	0.958885	26.66	0.619355	-2.23881	0.32931	-1.60491	-0.688937	6.769	-2.968	2.502	2.49869	0.3316
S108Q	108	S	Q	ACDEFGHIKLNPQRTVY	17	0.34074	0.994242	0.875294	0.305772	0.999522	0.0499632	2.51192	0.0930739	2.49869	0.18214	0.724768	0.515274	0.819456	0.819456				26.66	0.619355						-1.8584	0.0365517	-1.28392	-0.375561	-2.964	6.627	0.5156	ambiguous	2.502	2.49869	0.724768	0.958885	26.66	0.619355	-2.23881	0.32931	-1.60491	-0.688937	6.769	-2.968	2.502	2.49869	0.3316
S108R	108	S	R	ACDEFGHIKLNPQRTVY	17	0.34074	0.994242	0.775599	0.210592	0.954499	0.0441858	2.44692	0.171394	2.52379	0.0876193	0.600753	0.24226	0.819456	0.819456				26.66	0.619355		3.98e-06				-2.17641	0	-0.641383	-0.324265	-2.974	6.769	0.5192	ambiguous	2.502	2.49869	0.724768	0.958885	26.66	0.619355	-2.23881	0.32931	-1.60491	-0.688937	6.769	-2.968	2.502	2.49869	0.3316
S108T	108	S	T	ACDEFGHIKLNPQRTVY	17	0.34074	0.994242	1.0737	0.205114	0.962832	0.0653657	2.59601	0.0951848	2.42318	0.115246	1.12516	0.525321	0.819456	0.819456				26.66	0.619355	7.44e-06	2.79e-05				-0.910649	0.00137931	-1.51768	-0.200217	-2.884	4.671	0.1117	benign	2.502	2.49869	0.724768	0.958885	26.66	0.619355	-2.23881	0.32931	-1.60491	-0.688937	6.769	-2.968	2.502	2.49869	0.3316
S108V	108	S	V	ACDEFGHIKLNPQRTVY	17	0.34074	0.994242	0.602366	0.400347	0.918827	0.127434	2.461	0.03889	2.63915	0.247234	0.400302	0.344889	0.819456	0.819456				26.66	0.619355						-3.5193	0.317931	-2.07224	-0.572629	-2.976	7.075	0.3507	ambiguous	2.502	2.49869	0.724768	0.958885	26.66	0.619355	-2.23881	0.32931	-1.60491	-0.688937	6.769	-2.968	2.502	2.49869	0.3316
S108W	108	S	W	ACDEFGHIKLNPQRTVY	17	0.34074	0.994242											0.819456	0.819456				26.66	0.619355						-4.1956	0.284828	-4.56708	-2.91222	-3.1	8.054	0.3712	ambiguous	2.502	2.49869	0.724768	0.958885	26.66	0.619355	-2.23881	0.32931	-1.60491	-0.688937	6.769	-2.968	2.502	2.49869	0.3316
S108Y	108	S	Y	ACDEFGHIKLNPQRTVY	17	0.34074	0.994242	0.807672	0.264893	0.757494	0.052938	2.50684	0.209774	2.53775	0.113735	0.621512	0.347498	0.819456	0.819456				26.66	0.619355						-4.1956	0.32931	-3.89549	-2.00303	-3.044	8.04	0.2917	benign	2.502	2.49869	0.724768	0.958885	26.66	0.619355	-2.23881	0.32931	-1.60491	-0.688937	6.769	-2.968	2.502	2.49869	0.3316
S108*	108	S	*	ACDEFGHIKLNPQRTVY	17	0.34074	0.994242	0.34074	0.636851	0.525931	0.139091	2.04022	0.196022	2.56371	0.378999	0.332228	0.74592	0.819456	0.819456																			2.502	2.49869	0.724768	0.958885	26.66	0.619355	-2.23881	0.32931	-1.60491	-0.688937	6.769	-2.968	2.502	2.49869	0.3316
S108=	108	S	=	ACDEFGHIKLNPQRTVY	17	0.34074	0.994242	0.994242	0.705014			3.03058	0.67051	2.71787	0.218305	1.32482	0.811731	0.819456	0.819456																			2.502	2.49869	0.724768	0.958885	26.66	0.619355	-2.23881	0.32931	-1.60491	-0.688937	6.769	-2.968	2.502	2.49869	0.3316
S109A	109	S	A	ACDEFGHIKLMNPQRTVWY	19	0.150652		0.86468	0.332732	0.915658	0.0551724	2.57145	0.108246	2.53889	0.197022	0.715462	0.480142	0.871083	0.871083				31.89	0.670968						-0.525215	1.12655	-1.28148	0.385148	-2.761	1.864	0.088	benign	2.59706	2.53334	0.832193	0.939279	31.89	0.670968	-1.57343	0.465517	-1.46941	-0.93434	4.657	-2.888	2.59706	2.53334	0.1841
S109C	109	S	C	ACDEFGHIKLMNPQRTVWY	19	0.150652		0.925448	0.127038	0.749989	0.0470423	2.55262	0.126442	2.49058	0.0332267	0.805035	0.228773	0.871083	0.871083				31.89	0.670968						-1.00332	0	-2.58191	-1.10386	-2.95	6.089	0.0982	benign	2.59706	2.53334	0.832193	0.939279	31.89	0.670968	-1.57343	0.465517	-1.46941	-0.93434	4.657	-2.888	2.59706	2.53334	0.1841
S109D	109	S	D	ACDEFGHIKLMNPQRTVWY	19	0.150652		0.835158	0.0974915	1.047	0.0520195	2.5832	0.073101	2.56383	0.0441468	0.686618	0.172065	0.871083	0.871083				31.89	0.670968						-1.46312	0.311034	-0.835272	-1.21811	-2.822	3.202	0.1755	benign	2.59706	2.53334	0.832193	0.939279	31.89	0.670968	-1.57343	0.465517	-1.46941	-0.93434	4.657	-2.888	2.59706	2.53334	0.1841
S109E	109	S	E	ACDEFGHIKLMNPQRTVWY	19	0.150652		0.929396	0.162676	0.984199	0.0456003	2.6011	0.0705587	2.51551	0.0926498	0.832193	0.284269	0.871083	0.871083				31.89	0.670968						-1.16892	0.613103	-1.46941	-0.269399	-2.779	2.14	0.3062	benign	2.59706	2.53334	0.832193	0.939279	31.89	0.670968	-1.57343	0.465517	-1.46941	-0.93434	4.657	-2.888	2.59706	2.53334	0.1841
S109F	109	S	F	ACDEFGHIKLMNPQRTVWY	19	0.150652		0.830013	0.235286	0.142263	0.0838546	2.71414	0.158591	2.64097	0.115139	0.890981	0.427082	0.871083	0.871083				31.89	0.670968						-2.27612	0	-3.90171	0.0986176	-2.964	5.201	0.2164	benign	2.59706	2.53334	0.832193	0.939279	31.89	0.670968	-1.57343	0.465517	-1.46941	-0.93434	4.657	-2.888	2.59706	2.53334	0.1841
S109G	109	S	G	ACDEFGHIKLMNPQRTVWY	19	0.150652		0.96365	0.0838721	1.03143	0.0698662	2.59706	0.079632	2.492	0.0261027	0.886641	0.191294	0.871083	0.871083				31.89	0.670968						-0.834951	0	-0.499731	0.552455	-2.829	3.445	0.0639	benign	2.59706	2.53334	0.832193	0.939279	31.89	0.670968	-1.57343	0.465517	-1.46941	-0.93434	4.657	-2.888	2.59706	2.53334	0.1841
S109H	109	S	H	ACDEFGHIKLMNPQRTVWY	19	0.150652		1.02388	0.153064	0.991031	0.0803893	2.60839	0.0187704	2.46106	0.0943026	1.00902	0.324793	0.871083	0.871083				31.89	0.670968						-1.54049	0.49	-1.4264	-1.25854	-2.888	4.657	0.2062	benign	2.59706	2.53334	0.832193	0.939279	31.89	0.670968	-1.57343	0.465517	-1.46941	-0.93434	4.657	-2.888	2.59706	2.53334	0.1841
S109I	109	S	I	ACDEFGHIKLMNPQRTVWY	19	0.150652		0.853175	0.284183	0.0557068	0.05687	2.71478	0.078878	2.62697	0.170464	0.912546	0.319001	0.871083	0.871083				31.89	0.670968						-1.57343	0	-3.89279	-0.0923302	-2.992	6.022	0.1841	benign	2.59706	2.53334	0.832193	0.939279	31.89	0.670968	-1.57343	0.465517	-1.46941	-0.93434	4.657	-2.888	2.59706	2.53334	0.1841
S109K	109	S	K	ACDEFGHIKLMNPQRTVWY	19	0.150652		0.83147	0.16102	1.02551	0.0484931	2.57711	0.121328	2.56268	0.0726006	0.676709	0.277127	0.871083	0.871083				31.89	0.670968						-1.89897	1.19621	-0.830965	-1.30226	-2.918	5.545	0.3872	ambiguous	2.59706	2.53334	0.832193	0.939279	31.89	0.670968	-1.57343	0.465517	-1.46941	-0.93434	4.657	-2.888	2.59706	2.53334	0.1841
S109L	109	S	L	ACDEFGHIKLMNPQRTVWY	19	0.150652		0.950988	0.228007	0.351719	0.0774833	2.60361	0.0718847	2.50355	0.135405	0.869314	0.401153	0.871083	0.871083				31.89	0.670968						-1.66412	0.844483	-2.33561	0.882632	-2.878	4.62	0.1428	benign	2.59706	2.53334	0.832193	0.939279	31.89	0.670968	-1.57343	0.465517	-1.46941	-0.93434	4.657	-2.888	2.59706	2.53334	0.1841
S109M	109	S	M	ACDEFGHIKLMNPQRTVWY	19	0.150652		0.876074	0.189226	0.613744	0.050129	2.57413	0.110747	2.53334	0.0992535	0.732977	0.30976	0.871083	0.871083				31.89	0.670968						-2.51862	1.18207	-3.98519	-1.01466	-2.934	4.882	0.2637	benign	2.59706	2.53334	0.832193	0.939279	31.89	0.670968	-1.57343	0.465517	-1.46941	-0.93434	4.657	-2.888	2.59706	2.53334	0.1841
S109N	109	S	N	ACDEFGHIKLMNPQRTVWY	19	0.150652		0.848624	0.129362	0.990174	0.0635092	2.51024	0.0496509	2.51428	0.0751405	0.68127	0.200857	0.871083	0.871083				31.89	0.670968	1.3e-05	3.98e-06				-0.709936	0.248276	-1.38427	-1.69542	-2.82	3.337	0.1175	benign	2.59706	2.53334	0.832193	0.939279	31.89	0.670968	-1.57343	0.465517	-1.46941	-0.93434	4.657	-2.888	2.59706	2.53334	0.1841
S109P	109	S	P	ACDEFGHIKLMNPQRTVWY	19	0.150652		0.961673	0.175455	1.02331	0.0638857	2.58581	0.0418184	2.48687	0.106184	0.877436	0.324196	0.871083	0.871083				31.89	0.670968						-1.94047	5	-1.0615	-2.11225	-2.926	5.797	0.1636	benign	2.59706	2.53334	0.832193	0.939279	31.89	0.670968	-1.57343	0.465517	-1.46941	-0.93434	4.657	-2.888	2.59706	2.53334	0.1841
S109Q	109	S	Q	ACDEFGHIKLMNPQRTVWY	19	0.150652		0.987406	0.0804893	1.02099	0.0547953	2.68405	0.0513155	2.5264	0.040624	1.01981	0.167429	0.871083	0.871083				31.89	0.670968						-1.44318	0.465517	-1.23299	-0.93434	-2.821	3.302	0.3133	benign	2.59706	2.53334	0.832193	0.939279	31.89	0.670968	-1.57343	0.465517	-1.46941	-0.93434	4.657	-2.888	2.59706	2.53334	0.1841
S109R	109	S	R	ACDEFGHIKLMNPQRTVWY	19	0.150652		0.788975	0.400109	0.988095	0.0413294	2.66029	0.260363	2.636	0.199781	0.755692	0.758873	0.871083	0.871083				31.89	0.670968						-1.66526	0.964483	-0.233325	-0.758238	-2.889	5.012	0.2606	benign	2.59706	2.53334	0.832193	0.939279	31.89	0.670968	-1.57343	0.465517	-1.46941	-0.93434	4.657	-2.888	2.59706	2.53334	0.1841
S109T	109	S	T	ACDEFGHIKLMNPQRTVWY	19	0.150652		1.15633	0.0872678	0.962901	0.0586934	2.65839	0.0838858	2.40718	0.0261319	1.35045	0.253892	0.871083	0.871083				31.89	0.670968						-0.28711	0.590345	-1.59032	-0.412873	-2.716	0.856	0.0873	benign	2.59706	2.53334	0.832193	0.939279	31.89	0.670968	-1.57343	0.465517	-1.46941	-0.93434	4.657	-2.888	2.59706	2.53334	0.1841
S109V	109	S	V	ACDEFGHIKLMNPQRTVWY	19	0.150652		0.835327	0.282465	0.368052	0.0809282	2.55852	0.100013	2.54979	0.165764	0.668755	0.387765	0.871083	0.871083				31.89	0.670968						-1.61751	0	-2.3147	0.849909	-2.883	4.595	0.1876	benign	2.59706	2.53334	0.832193	0.939279	31.89	0.670968	-1.57343	0.465517	-1.46941	-0.93434	4.657	-2.888	2.59706	2.53334	0.1841
S109W	109	S	W	ACDEFGHIKLMNPQRTVWY	19	0.150652		0.871083	0.138424	0.382573	0.0712447	2.70177	0.0827319	2.60852	0.0719863	0.907618	0.24239	0.871083	0.871083				31.89	0.670968						-2.84221	0.177241	-5.19968	-1.87881	-3.026	5.819	0.2422	benign	2.59706	2.53334	0.832193	0.939279	31.89	0.670968	-1.57343	0.465517	-1.46941	-0.93434	4.657	-2.888	2.59706	2.53334	0.1841
S109Y	109	S	Y	ACDEFGHIKLMNPQRTVWY	19	0.150652		0.737329	0.158456	0.658406	0.0699373	2.52625	0.130988	2.59232	0.0646417	0.53922	0.207218	0.871083	0.871083				31.89	0.670968						-2.84221	0	-4.15809	-1.01178	-2.99	5.391	0.1799	benign	2.59706	2.53334	0.832193	0.939279	31.89	0.670968	-1.57343	0.465517	-1.46941	-0.93434	4.657	-2.888	2.59706	2.53334	0.1841
S109*	109	S	*	ACDEFGHIKLMNPQRTVWY	19	0.150652		0.150652	0.416928	0.289944	0.0621438	2.17421	0.184632	2.75723	0.236523	0.137314	0.212563	0.871083	0.871083																			2.59706	2.53334	0.832193	0.939279	31.89	0.670968	-1.57343	0.465517	-1.46941	-0.93434	4.657	-2.888	2.59706	2.53334	0.1841
S109=	109	S	=	ACDEFGHIKLMNPQRTVWY	19	0.150652												0.871083	0.871083																			2.59706	2.53334	0.832193	0.939279	31.89	0.670968	-1.57343	0.465517	-1.46941	-0.93434	4.657	-2.888	2.59706	2.53334	0.1841
S110A	110	S	A	ACDEFGHIKLMNPQRTVWY	19	0.0787102		0.950913	0.0619697	1.00325	0.0276929	2.5527	0.0397902	2.47484	0.0311627	0.852499	0.117571	0.872098	0.872098				33.33	0.787097						-0.857983	0.737241	-1.22878	-0.439189	-2.896	4.755	0.0854	benign	2.61372	2.54801	0.799006	0.940659	33.33	0.787097	-1.13971	0.486207	-1.26162	-1.00109	5.793	-2.922	2.61372	2.54801	0.1841
S110C	110	S	C	ACDEFGHIKLMNPQRTVWY	19	0.0787102		0.866754	0.132065	0.940225	0.0571508	2.7401	0.064308	2.63285	0.0733823	0.964785	0.1822	0.872098	0.872098				33.33	0.787097						-0.257286	0.95	-1.21039	-2.16271	-2.9	5.203	0.0902	benign	2.61372	2.54801	0.799006	0.940659	33.33	0.787097	-1.13971	0.486207	-1.26162	-1.00109	5.793	-2.922	2.61372	2.54801	0.1841
S110D	110	S	D	ACDEFGHIKLMNPQRTVWY	19	0.0787102		1.13104	0.070255	1.04527	0.0455506	2.64669	0.0629484	2.41625	0.0251664	1.27958	0.199737	0.872098	0.872098				33.33	0.787097						-0.765292	0.605172	-1.26162	-1.13524	-2.875	4.6	0.2599	benign	2.61372	2.54801	0.799006	0.940659	33.33	0.787097	-1.13971	0.486207	-1.26162	-1.00109	5.793	-2.922	2.61372	2.54801	0.1841
S110E	110	S	E	ACDEFGHIKLMNPQRTVWY	19	0.0787102		0.774904	0.332348	1.01169	0.0621344	2.51692	0.0592086	2.56376	0.203318	0.579238	0.404018	0.872098	0.872098				33.33	0.787097						-1.10287	0.358276	-1.46849	-0.30232	-2.94	6.166	0.4119	ambiguous	2.61372	2.54801	0.799006	0.940659	33.33	0.787097	-1.13971	0.486207	-1.26162	-1.00109	5.793	-2.922	2.61372	2.54801	0.1841
S110F	110	S	F	ACDEFGHIKLMNPQRTVWY	19	0.0787102		0.929505	0.237278	0.655801	0.0399218	2.70216	0.0219679	2.57252	0.146584	0.970483	0.27986	0.872098	0.872098				33.33	0.787097						-1.47074	0.689655	-1.92758	-1.00109	-2.975	6.706	0.1748	benign	2.61372	2.54801	0.799006	0.940659	33.33	0.787097	-1.13971	0.486207	-1.26162	-1.00109	5.793	-2.922	2.61372	2.54801	0.1841
S110G	110	S	G	ACDEFGHIKLMNPQRTVWY	19	0.0787102		1.09178	0.286161	0.96588	0.05319	2.65508	0.0856527	2.44533	0.170693	1.18448	0.682092	0.872098	0.872098				33.33	0.787097						-1.7985	1.73448	-0.877958	0.267869	-2.901	4.916	0.0859	benign	2.61372	2.54801	0.799006	0.940659	33.33	0.787097	-1.13971	0.486207	-1.26162	-1.00109	5.793	-2.922	2.61372	2.54801	0.1841
S110H	110	S	H	ACDEFGHIKLMNPQRTVWY	19	0.0787102		0.865552	0.349352	0.941093	0.0649176	2.52884	0.196204	2.51429	0.186101	0.704873	0.546605	0.872098	0.872098				33.33	0.787097						-0.445278	0.231034	-0.905252	-1.30639	-2.922	5.809	0.237	benign	2.61372	2.54801	0.799006	0.940659	33.33	0.787097	-1.13971	0.486207	-1.26162	-1.00109	5.793	-2.922	2.61372	2.54801	0.1841
S110I	110	S	I	ACDEFGHIKLMNPQRTVWY	19	0.0787102		0.549115	0.256005	0.813141	0.0810505	2.52516	0.0389916	2.7084	0.157183	0.385571	0.164437	0.872098	0.872098				33.33	0.787097						-2.14442	0.486207	-2.65719	-1.406	-2.945	6.068	0.1984	benign	2.61372	2.54801	0.799006	0.940659	33.33	0.787097	-1.13971	0.486207	-1.26162	-1.00109	5.793	-2.922	2.61372	2.54801	0.1841
S110K	110	S	K	ACDEFGHIKLMNPQRTVWY	19	0.0787102		1.09228	0.214005	0.996184	0.0718526	2.63525	0.154361	2.43381	0.10002	1.17662	0.565897	0.872098	0.872098				33.33	0.787097						-0.950562	0.493103	-1.0298	-0.933486	-2.932	5.793	0.5407	ambiguous	2.61372	2.54801	0.799006	0.940659	33.33	0.787097	-1.13971	0.486207	-1.26162	-1.00109	5.793	-2.922	2.61372	2.54801	0.1841
S110L	110	S	L	ACDEFGHIKLMNPQRTVWY	19	0.0787102		0.767287	0.16077	0.847332	0.056894	2.53605	0.0747527	2.57929	0.0902924	0.575769	0.196068	0.872098	0.872098				33.33	0.787097	1.24e-06	6.99e-06				-1.72251	0	-0.90283	-0.345867	-2.962	6.534	0.1273	benign	2.61372	2.54801	0.799006	0.940659	33.33	0.787097	-1.13971	0.486207	-1.26162	-1.00109	5.793	-2.922	2.61372	2.54801	0.1841
S110M	110	S	M	ACDEFGHIKLMNPQRTVWY	19	0.0787102		0.995537	0.25959	0.882372	0.0707402	2.53915	0.225574	2.43952	0.098349	0.954829	0.509101	0.872098	0.872098				33.33	0.787097						-1.39961	0.748276	-2.76543	-1.73734	-2.948	5.962	0.2511	benign	2.61372	2.54801	0.799006	0.940659	33.33	0.787097	-1.13971	0.486207	-1.26162	-1.00109	5.793	-2.922	2.61372	2.54801	0.1841
S110N	110	S	N	ACDEFGHIKLMNPQRTVWY	19	0.0787102		0.764765	0.254489	0.984855	0.0500532	2.63182	0.0551616	2.63493	0.154673	0.681605	0.261603	0.872098	0.872098				33.33	0.787097						-0.508386	1.06034	-1.44539	-1.4649	-2.846	3.948	0.1425	benign	2.61372	2.54801	0.799006	0.940659	33.33	0.787097	-1.13971	0.486207	-1.26162	-1.00109	5.793	-2.922	2.61372	2.54801	0.1841
S110P	110	S	P	ACDEFGHIKLMNPQRTVWY	19	0.0787102		0.786032	0.239168	1.02371	0.0500224	2.40038	0.169548	2.49104	0.113217	0.658484	0.339173	0.872098	0.872098				33.33	0.787097						-1.34364	0	-1.30034	-2.70229	-2.914	5.238	0.1585	benign	2.61372	2.54801	0.799006	0.940659	33.33	0.787097	-1.13971	0.486207	-1.26162	-1.00109	5.793	-2.922	2.61372	2.54801	0.1841
S110Q	110	S	Q	ACDEFGHIKLMNPQRTVWY	19	0.0787102		0.872098	0.431052	0.987138	0.103442	2.61372	0.326357	2.55817	0.193516	0.765802	0.876612	0.872098	0.872098				33.33	0.787097						-1.13971	0.226897	-0.823289	-0.73216	-2.922	5.595	0.4194	ambiguous	2.61372	2.54801	0.799006	0.940659	33.33	0.787097	-1.13971	0.486207	-1.26162	-1.00109	5.793	-2.922	2.61372	2.54801	0.1841
S110R	110	S	R	ACDEFGHIKLMNPQRTVWY	19	0.0787102		0.81378	0.0986153	0.922798	0.0531639	2.62731	0.0962468	2.602	0.0279905	0.720202	0.248534	0.872098	0.872098				33.33	0.787097						-0.932299	0.0937931	-0.376252	-0.520075	-2.94	5.808	0.3873	ambiguous	2.61372	2.54801	0.799006	0.940659	33.33	0.787097	-1.13971	0.486207	-1.26162	-1.00109	5.793	-2.922	2.61372	2.54801	0.1841
S110T	110	S	T	ACDEFGHIKLMNPQRTVWY	19	0.0787102		0.986849	0.238206	0.970437	0.0570995	2.6505	0.109619	2.50779	0.134081	0.976089	0.461027	0.872098	0.872098				33.33	0.787097						-0.244556	0	-1.21947	-0.248392	-2.84	3.679	0.0874	benign	2.61372	2.54801	0.799006	0.940659	33.33	0.787097	-1.13971	0.486207	-1.26162	-1.00109	5.793	-2.922	2.61372	2.54801	0.1841
S110V	110	S	V	ACDEFGHIKLMNPQRTVWY	19	0.0787102		0.90223	0.201867	0.872982	0.0746558	2.47826	0.105024	2.46299	0.110206	0.799006	0.383331	0.872098	0.872098				33.33	0.787097						-1.69313	0.470345	-1.68239	-0.495819	-2.92	5.577	0.1841	benign	2.61372	2.54801	0.799006	0.940659	33.33	0.787097	-1.13971	0.486207	-1.26162	-1.00109	5.793	-2.922	2.61372	2.54801	0.1841
S110W	110	S	W	ACDEFGHIKLMNPQRTVWY	19	0.0787102		0.893118	0.115211	0.570014	0.0588236	2.73515	0.0655108	2.61371	0.0611002	0.981847	0.18047	0.872098	0.872098				33.33	0.787097						-2.35158	0.986207	-4.18417	-2.29957	-3.017	6.991	0.2178	benign	2.61372	2.54801	0.799006	0.940659	33.33	0.787097	-1.13971	0.486207	-1.26162	-1.00109	5.793	-2.922	2.61372	2.54801	0.1841
S110Y	110	S	Y	ACDEFGHIKLMNPQRTVWY	19	0.0787102		0.86589	0.0740205	0.790197	0.0620887	2.58893	0.079766	2.54801	0.00875472	0.730676	0.169295	0.872098	0.872098				33.33	0.787097						-2.35158	0.182414	-1.40883	-1.84751	-3	7.062	0.1614	benign	2.61372	2.54801	0.799006	0.940659	33.33	0.787097	-1.13971	0.486207	-1.26162	-1.00109	5.793	-2.922	2.61372	2.54801	0.1841
S110*	110	S	*	ACDEFGHIKLMNPQRTVWY	19	0.0787102		0.0787102	0.441923	0.197034	0.0687109	2.15698	0.0192059	2.79211	0.273769	0.101104	0.241015	0.872098	0.872098																			2.61372	2.54801	0.799006	0.940659	33.33	0.787097	-1.13971	0.486207	-1.26162	-1.00109	5.793	-2.922	2.61372	2.54801	0.1841
S110=	110	S	=	ACDEFGHIKLMNPQRTVWY	19	0.0787102												0.872098	0.872098																			2.61372	2.54801	0.799006	0.940659	33.33	0.787097	-1.13971	0.486207	-1.26162	-1.00109	5.793	-2.922	2.61372	2.54801	0.1841
V111A	111	V	A	ACDEFGHIKLMNPQRSTWY	19	0.938501	0.986995	1.04451	0.2305	1.00452	0.078758	2.55354	0.233594	2.41729	0.0549373	1.06828	0.452562	0.859049	0.859049				30.55	0.718391						-1.31258	0.334828	0.443149	-0.422611	-2.905	4.16	0.1585	benign	2.54247	2.53551	0.760675	1.00225	30.55	0.718391	-1.3556	0.198621	0.0178452	-0.985495	3.971	-2.863	2.54247	2.53551	0.2074
V111C	111	V	C	ACDEFGHIKLMNPQRSTWY	19	0.938501	0.986995	0.70138	0.268598	0.991012	0.0624728	2.45065	0.1355	2.57191	0.147901	0.501295	0.293548	0.859049	0.859049				30.55	0.718391						-2.16421	0.500345	-0.0589218	-2.07709	-2.858	3.971	0.5002	ambiguous	2.54247	2.53551	0.760675	1.00225	30.55	0.718391	-1.3556	0.198621	0.0178452	-0.985495	3.971	-2.863	2.54247	2.53551	0.2074
V111D	111	V	D	ACDEFGHIKLMNPQRSTWY	19	0.938501	0.986995	0.877673	0.140116	1.01099	0.0690759	2.4668	0.139885	2.47173	0.0361264	0.760675	0.160371	0.859049	0.859049				30.55	0.718391						-1.37064	0	-0.233542	-1.0846	-2.859	3.872	0.2317	benign	2.54247	2.53551	0.760675	1.00225	30.55	0.718391	-1.3556	0.198621	0.0178452	-0.985495	3.971	-2.863	2.54247	2.53551	0.2074
V111E	111	V	E	ACDEFGHIKLMNPQRSTWY	19	0.938501	0.986995	0.655525	0.537599	1.05377	0.0742235	2.35566	0.195646	2.54669	0.314454	0.49732	0.675567	0.859049	0.859049				30.55	0.718391						-1.13389	0	-0.132449	-0.353434	-2.84	3.309	0.2214	benign	2.54247	2.53551	0.760675	1.00225	30.55	0.718391	-1.3556	0.198621	0.0178452	-0.985495	3.971	-2.863	2.54247	2.53551	0.2074
V111F	111	V	F	ACDEFGHIKLMNPQRSTWY	19	0.938501	0.986995	0.825001	0.346267	0.974263	0.0518063	2.64789	0.0705732	2.60667	0.210947	0.766469	0.385315	0.859049	0.859049				30.55	0.718391						-2.66019	0	-1.13938	-0.873822	-2.856	4.124	0.0959	benign	2.54247	2.53551	0.760675	1.00225	30.55	0.718391	-1.3556	0.198621	0.0178452	-0.985495	3.971	-2.863	2.54247	2.53551	0.2074
V111G	111	V	G	ACDEFGHIKLMNPQRSTWY	19	0.938501	0.986995	0.906949	0.211005	0.984248	0.09747	2.61186	0.0757687	2.53551	0.123623	0.809533	0.331129	0.859049	0.859049				30.55	0.718391						-2.8095	1.45793	0.743828	-0.594617	-2.883	3.811	0.1775	benign	2.54247	2.53551	0.760675	1.00225	30.55	0.718391	-1.3556	0.198621	0.0178452	-0.985495	3.971	-2.863	2.54247	2.53551	0.2074
V111H	111	V	H	ACDEFGHIKLMNPQRSTWY	19	0.938501	0.986995	0.751723	0.221044	1.01669	0.0535795	2.49061	0.0997702	2.56327	0.124924	0.551001	0.263593	0.859049	0.859049				30.55	0.718391						-1.3918	0.302069	0.260458	-1.55005	-2.851	3.721	0.3169	benign	2.54247	2.53551	0.760675	1.00225	30.55	0.718391	-1.3556	0.198621	0.0178452	-0.985495	3.971	-2.863	2.54247	2.53551	0.2074
V111I	111	V	I	ACDEFGHIKLMNPQRSTWY	19	0.938501	0.986995	1.12161	0.0937064	0.999988	0.0548696	2.71771	0.0814152	2.46221	0.0355109	1.28966	0.234615	0.859049	0.859049				30.55	0.718391						-0.117717	0.00344828	-1.32689	-0.878262	-2.734	1.33	0.0714	benign	2.54247	2.53551	0.760675	1.00225	30.55	0.718391	-1.3556	0.198621	0.0178452	-0.985495	3.971	-2.863	2.54247	2.53551	0.2074
V111K	111	V	K	ACDEFGHIKLMNPQRSTWY	19	0.938501	0.986995	0.767846	0.362242	1.0165	0.0558973	2.37229	0.0820664	2.48645	0.219749	0.657093	0.649252	0.859049	0.859049				30.55	0.718391						-1.29129	0.375862	1.23443	-1.12754	-2.904	4.801	0.2577	benign	2.54247	2.53551	0.760675	1.00225	30.55	0.718391	-1.3556	0.198621	0.0178452	-0.985495	3.971	-2.863	2.54247	2.53551	0.2074
V111L	111	V	L	ACDEFGHIKLMNPQRSTWY	19	0.938501	0.986995	0.839955	0.333143	0.942114	0.0643651	2.54247	0.166741	2.53786	0.183827	0.668524	0.480157	0.859049	0.859049				30.55	0.718391						-0.279367	0.351379	0.542676	-0.0718956	-2.763	1.14	0.0952	benign	2.54247	2.53551	0.760675	1.00225	30.55	0.718391	-1.3556	0.198621	0.0178452	-0.985495	3.971	-2.863	2.54247	2.53551	0.2074
V111M	111	V	M	ACDEFGHIKLMNPQRSTWY	19	0.938501	0.986995	1.00095	0.269237	1.02553	0.0921687	2.66007	0.167656	2.50446	0.137469	1.01079	0.585224	0.859049	0.859049				30.55	0.718391						-0.223459	0.441724	-1.7384	-1.80353	-2.864	4.263	0.1141	benign	2.54247	2.53551	0.760675	1.00225	30.55	0.718391	-1.3556	0.198621	0.0178452	-0.985495	3.971	-2.863	2.54247	2.53551	0.2074
V111N	111	V	N	ACDEFGHIKLMNPQRSTWY	19	0.938501	0.986995	0.813709	0.335891	1.04252	0.0741448	2.47661	0.302874	2.51693	0.118777	0.640517	0.397374	0.859049	0.859049				30.55	0.718391						-1.47454	0	-0.529706	-1.64355	-2.863	4.278	0.2074	benign	2.54247	2.53551	0.760675	1.00225	30.55	0.718391	-1.3556	0.198621	0.0178452	-0.985495	3.971	-2.863	2.54247	2.53551	0.2074
V111P	111	V	P	ACDEFGHIKLMNPQRSTWY	19	0.938501	0.986995	0.859049	0.242559	1.03623	0.0565947	2.4479	0.0751769	2.47261	0.144264	0.74384	0.461499	0.859049	0.859049				30.55	0.718391						-0.897688	0.45	0.81845	-1.84222	-2.901	4.017	0.2671	benign	2.54247	2.53551	0.760675	1.00225	30.55	0.718391	-1.3556	0.198621	0.0178452	-0.985495	3.971	-2.863	2.54247	2.53551	0.2074
V111Q	111	V	Q	ACDEFGHIKLMNPQRSTWY	19	0.938501	0.986995	0.89637	0.139863	1.01265	0.06097	2.50614	0.144608	2.48236	0.0291415	0.765172	0.185715	0.859049	0.859049				30.55	0.718391						-2.17526	0.533793	0.685632	-0.985495	-2.939	5.225	0.2285	benign	2.54247	2.53551	0.760675	1.00225	30.55	0.718391	-1.3556	0.198621	0.0178452	-0.985495	3.971	-2.863	2.54247	2.53551	0.2074
V111R	111	V	R	ACDEFGHIKLMNPQRSTWY	19	0.938501	0.986995	0.91391	0.162266	0.985491	0.0575932	2.67786	0.118091	2.56847	0.075318	0.913882	0.348416	0.859049	0.859049				30.55	0.718391						-0.564334	0	2.10231	-0.774747	-2.759	0.379	0.1677	benign	2.54247	2.53551	0.760675	1.00225	30.55	0.718391	-1.3556	0.198621	0.0178452	-0.985495	3.971	-2.863	2.54247	2.53551	0.2074
V111S	111	V	S	ACDEFGHIKLMNPQRSTWY	19	0.938501	0.986995	0.926535	0.458934	0.994494	0.0889893	2.63525	0.104504	2.53658	0.278342	0.865651	0.677993	0.859049	0.859049				30.55	0.718391						-1.10082	0	1.40612	0.0316379	-2.875	2.352	0.1696	benign	2.54247	2.53551	0.760675	1.00225	30.55	0.718391	-1.3556	0.198621	0.0178452	-0.985495	3.971	-2.863	2.54247	2.53551	0.2074
V111T	111	V	T	ACDEFGHIKLMNPQRSTWY	19	0.938501	0.986995	1.09183	0.214477	1.06219	0.085247	2.70663	0.180947	2.47441	0.0850785	1.22191	0.534109	0.859049	0.859049				30.55	0.718391						-1.3556	0.0924138	0.0178452	-0.235693	-2.852	3.153	0.19	benign	2.54247	2.53551	0.760675	1.00225	30.55	0.718391	-1.3556	0.198621	0.0178452	-0.985495	3.971	-2.863	2.54247	2.53551	0.2074
V111W	111	V	W	ACDEFGHIKLMNPQRSTWY	19	0.938501	0.986995	0.852799	0.117092	0.905723	0.071873	2.61405	0.0988894	2.57032	0.0463784	0.742904	0.253938	0.859049	0.859049				30.55	0.718391						-2.66019	0.198621	-2.28175	-2.1254	-2.91	5.16	0.4654	ambiguous	2.54247	2.53551	0.760675	1.00225	30.55	0.718391	-1.3556	0.198621	0.0178452	-0.985495	3.971	-2.863	2.54247	2.53551	0.2074
V111Y	111	V	Y	ACDEFGHIKLMNPQRSTWY	19	0.938501	0.986995	0.637979	0.159499	0.990948	0.0567592	2.51947	0.0399496	2.65009	0.096278	0.443487	0.135522	0.859049	0.859049				30.55	0.718391						-2.66019	0.0506897	-1.96693	-1.71971	-2.867	4.223	0.3161	benign	2.54247	2.53551	0.760675	1.00225	30.55	0.718391	-1.3556	0.198621	0.0178452	-0.985495	3.971	-2.863	2.54247	2.53551	0.2074
V111*	111	V	*	ACDEFGHIKLMNPQRSTWY	19	0.938501	0.986995	0.938501	0.128433	0.299046	0.0988133	2.77885	0.0798806	2.61025	0.0656131	1.08304	0.19197	0.859049	0.859049																			2.54247	2.53551	0.760675	1.00225	30.55	0.718391	-1.3556	0.198621	0.0178452	-0.985495	3.971	-2.863	2.54247	2.53551	0.2074
V111=	111	V	=	ACDEFGHIKLMNPQRSTWY	19	0.938501	0.986995	0.986995	0.156996			2.58143	0.086412	2.4687	0.0842165	0.924638	0.325032	0.859049	0.859049																			2.54247	2.53551	0.760675	1.00225	30.55	0.718391	-1.3556	0.198621	0.0178452	-0.985495	3.971	-2.863	2.54247	2.53551	0.2074
L112A	112	L	A	ACDEFGHIKMNPQRSTVWY	19	-0.00894955	0.928843	0.48523	0.29876	1.07063	0.077434	2.35352	0.154753	2.65107	0.16331	0.321239	0.224162	0.856982	0.856982				30.74	0.79602						-2.59921	0.435862	-0.30082	0.0958638	-2.962	5.878	0.3811	ambiguous	2.47961	2.49512	0.759569	1.02047	30.74	0.79602	-2.4051	0.0203448	-1.13144	-0.430458	6.563	-2.975	2.47961	2.49512	0.3811
L112C	112	L	C	ACDEFGHIKMNPQRSTVWY	19	-0.00894955	0.928843	1.06819	0.156805	1.02134	0.0847033	2.45881	0.162629	2.34911	0.0318632	1.22925	0.160596	0.856982	0.856982				30.74	0.79602						-3.5931	0.578276	-1.21826	-1.88665	-2.943	6.151	0.5568	ambiguous	2.47961	2.49512	0.759569	1.02047	30.74	0.79602	-2.4051	0.0203448	-1.13144	-0.430458	6.563	-2.975	2.47961	2.49512	0.3811
L112D	112	L	D	ACDEFGHIKMNPQRSTVWY	19	-0.00894955	0.928843	0.898221	0.366526	1.05912	0.0443514	2.39309	0.120196	2.41737	0.216864	0.917173	0.931868	0.856982	0.856982				30.74	0.79602						-1.86156	0	-1.30712	-0.430458	-2.975	7.014	0.7597	pathogenic	2.47961	2.49512	0.759569	1.02047	30.74	0.79602	-2.4051	0.0203448	-1.13144	-0.430458	6.563	-2.975	2.47961	2.49512	0.3811
L112E	112	L	E	ACDEFGHIKMNPQRSTVWY	19	-0.00894955	0.928843	0.719729	0.478664	1.05226	0.0726155	2.44329	0.0865949	2.55638	0.292706	0.526481	0.597274	0.856982	0.856982				30.74	0.79602						-2.03007	0	-1.13144	0.332363	-2.924	5.472	0.4687	ambiguous	2.47961	2.49512	0.759569	1.02047	30.74	0.79602	-2.4051	0.0203448	-1.13144	-0.430458	6.563	-2.975	2.47961	2.49512	0.3811
L112F	112	L	F	ACDEFGHIKMNPQRSTVWY	19	-0.00894955	0.928843	0.913444	0.131636	0.97108	0.0414107	2.59077	0.0904288	2.51957	0.0636575	0.799326	0.249066	0.856982	0.856982				30.74	0.79602						-2.2442	0.0203448	-1.46788	-0.884326	-2.923	5.663	0.1388	benign	2.47961	2.49512	0.759569	1.02047	30.74	0.79602	-2.4051	0.0203448	-1.13144	-0.430458	6.563	-2.975	2.47961	2.49512	0.3811
L112G	112	L	G	ACDEFGHIKMNPQRSTVWY	19	-0.00894955	0.928843	0.808753	0.197404	1.00308	0.0604292	2.39144	0.122546	2.47191	0.100939	0.711529	0.328854	0.856982	0.856982				30.74	0.79602						-2.71551	0.778966	-0.130891	0.463624	-3.024	7.576	0.5734	pathogenic	2.47961	2.49512	0.759569	1.02047	30.74	0.79602	-2.4051	0.0203448	-1.13144	-0.430458	6.563	-2.975	2.47961	2.49512	0.3811
L112H	112	L	H	ACDEFGHIKMNPQRSTVWY	19	-0.00894955	0.928843	0.856982	0.159044	1.00261	0.0536224	2.43095	0.0795624	2.46432	0.0877714	0.759569	0.298465	0.856982	0.856982				30.74	0.79602						-2.22738	0	-1.14126	-0.770003	-2.98	7.041	0.2939	benign	2.47961	2.49512	0.759569	1.02047	30.74	0.79602	-2.4051	0.0203448	-1.13144	-0.430458	6.563	-2.975	2.47961	2.49512	0.3811
L112I	112	L	I	ACDEFGHIKMNPQRSTVWY	19	-0.00894955	0.928843	0.965953	0.0475002	1.01081	0.0381799	2.52831	0.0248908	2.45174	0.0258776	0.893599	0.098813	0.856982	0.856982				30.74	0.79602						-1.59379	1.57517	-1.46411	-1.15998	-2.982	7.22	0.1233	benign	2.47961	2.49512	0.759569	1.02047	30.74	0.79602	-2.4051	0.0203448	-1.13144	-0.430458	6.563	-2.975	2.47961	2.49512	0.3811
L112K	112	L	K	ACDEFGHIKMNPQRSTVWY	19	-0.00894955	0.928843	0.850729	0.249601	1.01186	0.05251	2.3022	0.0799436	2.39548	0.148016	0.969642	0.630985	0.856982	0.856982				30.74	0.79602						-3.87305	0	-0.651845	-0.188901	-2.936	5.42	0.3928	ambiguous	2.47961	2.49512	0.759569	1.02047	30.74	0.79602	-2.4051	0.0203448	-1.13144	-0.430458	6.563	-2.975	2.47961	2.49512	0.3811
L112M	112	L	M	ACDEFGHIKMNPQRSTVWY	19	-0.00894955	0.928843	0.968661	0.299885	1.03347	0.0458823	2.66277	0.257051	2.526	0.116158	0.963395	0.748593	0.856982	0.856982				30.74	0.79602						-1.36251	0.26931	-2.17029	-1.44833	-2.996	7.351	0.1842	benign	2.47961	2.49512	0.759569	1.02047	30.74	0.79602	-2.4051	0.0203448	-1.13144	-0.430458	6.563	-2.975	2.47961	2.49512	0.3811
L112N	112	L	N	ACDEFGHIKMNPQRSTVWY	19	-0.00894955	0.928843	0.750678	0.251045	1.02242	0.0592635	2.59022	0.185178	2.62017	0.115273	0.604755	0.430552	0.856982	0.856982				30.74	0.79602						-3.33863	0	-1.35511	-0.872852	-2.979	6.98	0.5915	pathogenic	2.47961	2.49512	0.759569	1.02047	30.74	0.79602	-2.4051	0.0203448	-1.13144	-0.430458	6.563	-2.975	2.47961	2.49512	0.3811
L112P	112	L	P	ACDEFGHIKMNPQRSTVWY	19	-0.00894955	0.928843	0.943587	0.159239	1.01961	0.0701468	2.47961	0.0491718	2.43811	0.0947391	0.890652	0.374421	0.856982	0.856982				30.74	0.79602						-4.29659	2.03172	-0.145638	-2.41651	-3.006	7.117	0.2916	benign	2.47961	2.49512	0.759569	1.02047	30.74	0.79602	-2.4051	0.0203448	-1.13144	-0.430458	6.563	-2.975	2.47961	2.49512	0.3811
L112Q	112	L	Q	ACDEFGHIKMNPQRSTVWY	19	-0.00894955	0.928843	0.661654	0.281358	1.03155	0.0603917	2.40407	0.138865	2.57024	0.155813	0.474936	0.304957	0.856982	0.856982				30.74	0.79602						-2.27551	0	-0.619884	-0.0809972	-2.988	6.563	0.2353	benign	2.47961	2.49512	0.759569	1.02047	30.74	0.79602	-2.4051	0.0203448	-1.13144	-0.430458	6.563	-2.975	2.47961	2.49512	0.3811
L112R	112	L	R	ACDEFGHIKMNPQRSTVWY	19	-0.00894955	0.928843	1.10178	0.15099	1.00749	0.0353114	2.49588	0.11412	2.34922	0.0678908	1.26139	0.252148	0.856982	0.856982				30.74	0.79602						-2.23873	0	-0.103372	0.112742	-2.95	5.538	0.2119	benign	2.47961	2.49512	0.759569	1.02047	30.74	0.79602	-2.4051	0.0203448	-1.13144	-0.430458	6.563	-2.975	2.47961	2.49512	0.3811
L112S	112	L	S	ACDEFGHIKMNPQRSTVWY	19	-0.00894955	0.928843	0.830629	0.234016	1.03722	0.0896269	2.51175	0.255388	2.52629	0.0157073	0.653463	0.305919	0.856982	0.856982				30.74	0.79602						-2.4051	0	0.160043	0.732136	-2.944	5.173	0.3957	ambiguous	2.47961	2.49512	0.759569	1.02047	30.74	0.79602	-2.4051	0.0203448	-1.13144	-0.430458	6.563	-2.975	2.47961	2.49512	0.3811
L112T	112	L	T	ACDEFGHIKMNPQRSTVWY	19	-0.00894955	0.928843	0.872929	0.137377	1.03667	0.0412254	2.503	0.136458	2.49512	0.0362638	0.724505	0.181552	0.856982	0.856982				30.74	0.79602						-2.48163	0.474138	-1.00727	0.339188	-2.95	5.947	0.3891	ambiguous	2.47961	2.49512	0.759569	1.02047	30.74	0.79602	-2.4051	0.0203448	-1.13144	-0.430458	6.563	-2.975	2.47961	2.49512	0.3811
L112V	112	L	V	ACDEFGHIKMNPQRSTVWY	19	-0.00894955	0.928843	0.635188	0.391337	1.04091	0.0609403	2.43254	0.137798	2.60272	0.229802	0.435332	0.382771	0.856982	0.856982				30.74	0.79602						-1.18219	0.512069	-0.422927	-0.248557	-2.938	5.705	0.1388	benign	2.47961	2.49512	0.759569	1.02047	30.74	0.79602	-2.4051	0.0203448	-1.13144	-0.430458	6.563	-2.975	2.47961	2.49512	0.3811
L112W	112	L	W	ACDEFGHIKMNPQRSTVWY	19	-0.00894955	0.928843	1.14989	0.148752	0.926703	0.0519361	2.68387	0.104122	2.42556	0.0710441	1.34044	0.404514	0.856982	0.856982				30.74	0.79602						-3.80487	0.474483	-3.65105	-2.10609	-3.047	7.708	0.2396	benign	2.47961	2.49512	0.759569	1.02047	30.74	0.79602	-2.4051	0.0203448	-1.13144	-0.430458	6.563	-2.975	2.47961	2.49512	0.3811
L112Y	112	L	Y	ACDEFGHIKMNPQRSTVWY	19	-0.00894955	0.928843	0.736959	0.156747	0.969768	0.0539312	2.61036	0.131625	2.64005	0.0625944	0.621224	0.3237	0.856982	0.856982				30.74	0.79602						-3.80487	0	-2.26131	-1.51804	-3	7.331	0.4064	ambiguous	2.47961	2.49512	0.759569	1.02047	30.74	0.79602	-2.4051	0.0203448	-1.13144	-0.430458	6.563	-2.975	2.47961	2.49512	0.3811
L112*	112	L	*	ACDEFGHIKMNPQRSTVWY	19	-0.00894955	0.928843	-0.00894955	0.279419	-0.0142899	0.0204326	2.35476	0.152324	2.95815	0.150365	-0.117651	0.491991	0.856982	0.856982																			2.47961	2.49512	0.759569	1.02047	30.74	0.79602	-2.4051	0.0203448	-1.13144	-0.430458	6.563	-2.975	2.47961	2.49512	0.3811
L112=	112	L	=	ACDEFGHIKMNPQRSTVWY	19	-0.00894955	0.928843	0.928843	0.256738			2.63154	0.262326	2.53305	0.0582002	0.863991	0.687815	0.856982	0.856982																			2.47961	2.49512	0.759569	1.02047	30.74	0.79602	-2.4051	0.0203448	-1.13144	-0.430458	6.563	-2.975	2.47961	2.49512	0.3811
P113A	113	P	A	ACDEFGHIKLMNQRSTVWY	19	-0.176804	0.894762	1.09692	0.0851488	0.970894	0.0506714	2.64258	0.0183837	2.43508	0.0517597	1.19082	0.211177	0.910617	0.910617				35.12	0.761006						-1.34166	1.66	-1.15861	1.60396	-2.954	6.329	0.1078	benign	2.59737	2.51614	0.819277	0.945257	35.12	0.761006	-1.79091	1.31345	-2.09932	1.0626	6.641	-2.974	2.59737	2.51614	0.3082
P113C	113	P	C	ACDEFGHIKLMNQRSTVWY	19	-0.176804	0.894762	1.04237	0.261687	0.968341	0.0527657	2.58059	0.0700417	2.43389	0.157345	1.04904	0.642908	0.910617	0.910617				35.12	0.761006						-1.40887	1.84655	-2.75146	0.145214	-2.988	6.641	0.4359	ambiguous	2.59737	2.51614	0.819277	0.945257	35.12	0.761006	-1.79091	1.31345	-2.09932	1.0626	6.641	-2.974	2.59737	2.51614	0.3082
P113D	113	P	D	ACDEFGHIKLMNQRSTVWY	19	-0.176804	0.894762	0.908298	0.204448	1.0477	0.0708051	2.73367	0.0790632	2.60347	0.118629	0.994579	0.267152	0.910617	0.910617				35.12	0.761006						-2.02705	0.967816	-1.7512	1.01523	-2.974	6.951	0.4373	ambiguous	2.59737	2.51614	0.819277	0.945257	35.12	0.761006	-1.79091	1.31345	-2.09932	1.0626	6.641	-2.974	2.59737	2.51614	0.3082
P113E	113	P	E	ACDEFGHIKLMNQRSTVWY	19	-0.176804	0.894762	0.997688	0.235296	1.01024	0.0447975	2.574	0.0264561	2.45787	0.145112	0.946494	0.505836	0.910617	0.910617				35.12	0.761006						-1.47226	1.03046	-1.94122	2.07951	-2.918	5.55	0.2883	benign	2.59737	2.51614	0.819277	0.945257	35.12	0.761006	-1.79091	1.31345	-2.09932	1.0626	6.641	-2.974	2.59737	2.51614	0.3082
P113F	113	P	F	ACDEFGHIKLMNQRSTVWY	19	-0.176804	0.894762	0.850835	0.151474	0.857142	0.0617856	2.58448	0.132733	2.55483	0.0565686	0.707219	0.296096	0.910617	0.910617				35.12	0.761006						-3.96999	1.31345	-4.62911	0.909197	-3.064	7.412	0.4696	ambiguous	2.59737	2.51614	0.819277	0.945257	35.12	0.761006	-1.79091	1.31345	-2.09932	1.0626	6.641	-2.974	2.59737	2.51614	0.3082
P113G	113	P	G	ACDEFGHIKLMNQRSTVWY	19	-0.176804	0.894762	0.910617	0.316192	1.00298	0.0437107	2.59737	0.106378	2.52505	0.186601	0.800347	0.504086	0.910617	0.910617				35.12	0.761006						-1.79091	1.80793	-0.755337	1.0626	-2.944	6.166	0.3082	benign	2.59737	2.51614	0.819277	0.945257	35.12	0.761006	-1.79091	1.31345	-2.09932	1.0626	6.641	-2.974	2.59737	2.51614	0.3082
P113H	113	P	H	ACDEFGHIKLMNQRSTVWY	19	-0.176804	0.894762	0.89322	0.298344	0.938657	0.0935302	2.52942	0.14649	2.49746	0.165434	0.750615	0.502049	0.910617	0.910617				35.12	0.761006						-0.846411	1.09517	-2.09932	0.794116	-2.932	5.794	0.1789	benign	2.59737	2.51614	0.819277	0.945257	35.12	0.761006	-1.79091	1.31345	-2.09932	1.0626	6.641	-2.974	2.59737	2.51614	0.3082
P113I	113	P	I	ACDEFGHIKLMNQRSTVWY	19	-0.176804	0.894762	0.811661	0.183528	0.876951	0.0421104	2.50357	0.0429621	2.53343	0.111167	0.627532	0.256694	0.910617	0.910617				35.12	0.761006						-2.05524	1.31207	-4.01479	0.806845	-3.068	7.883	0.4127	ambiguous	2.59737	2.51614	0.819277	0.945257	35.12	0.761006	-1.79091	1.31345	-2.09932	1.0626	6.641	-2.974	2.59737	2.51614	0.3082
P113K	113	P	K	ACDEFGHIKLMNQRSTVWY	19	-0.176804	0.894762	0.673897	0.134128	1.01162	0.0483266	2.5147	0.115806	2.62513	0.0513577	0.47247	0.160458	0.910617	0.910617				35.12	0.761006						-3.76294	1.25483	-1.51698	1.29955	-3.012	7.772	0.3292	benign	2.59737	2.51614	0.819277	0.945257	35.12	0.761006	-1.79091	1.31345	-2.09932	1.0626	6.641	-2.974	2.59737	2.51614	0.3082
P113L	113	P	L	ACDEFGHIKLMNQRSTVWY	19	-0.176804	0.894762	1.12746	0.130388	0.902512	0.0605004	2.72496	0.0539231	2.46267	0.0748826	1.30579	0.28486	0.910617	0.910617				35.12	0.761006	3.1e-06	6.99e-06				-1.47216	0.957931	-2.18948	1.94904	-2.922	5.519	0.1292	benign	2.59737	2.51614	0.819277	0.945257	35.12	0.761006	-1.79091	1.31345	-2.09932	1.0626	6.641	-2.974	2.59737	2.51614	0.3082
P113M	113	P	M	ACDEFGHIKLMNQRSTVWY	19	-0.176804	0.894762	1.02845	0.139899	0.950475	0.0666044	2.62481	0.0378847	2.4675	0.0840544	1.02742	0.292111	0.910617	0.910617				35.12	0.761006						-2.55011	1.5723	-3.97788	0.286988	-3.064	7.806	0.4011	ambiguous	2.59737	2.51614	0.819277	0.945257	35.12	0.761006	-1.79091	1.31345	-2.09932	1.0626	6.641	-2.974	2.59737	2.51614	0.3082
P113N	113	P	N	ACDEFGHIKLMNQRSTVWY	19	-0.176804	0.894762	0.899638	0.396702	0.94004	0.0697661	2.62766	0.150134	2.54897	0.230871	0.819277	0.618018	0.910617	0.910617				35.12	0.761006						-1.46765	1.61517	-2.22988	0.626161	-2.934	5.978	0.424	ambiguous	2.59737	2.51614	0.819277	0.945257	35.12	0.761006	-1.79091	1.31345	-2.09932	1.0626	6.641	-2.974	2.59737	2.51614	0.3082
P113Q	113	P	Q	ACDEFGHIKLMNQRSTVWY	19	-0.176804	0.894762	0.908843	0.233599	1.02358	0.0426863	2.60169	0.0631707	2.52859	0.140364	0.801673	0.357658	0.910617	0.910617				35.12	0.761006						-1.40316	0.670115	-1.44023	1.60499	-3.002	7.617	0.1885	benign	2.59737	2.51614	0.819277	0.945257	35.12	0.761006	-1.79091	1.31345	-2.09932	1.0626	6.641	-2.974	2.59737	2.51614	0.3082
P113R	113	P	R	ACDEFGHIKLMNQRSTVWY	19	-0.176804	0.894762	0.920761	0.0991466	0.934756	0.0457472	2.59273	0.0934207	2.51614	0.0315408	0.81211	0.216774	0.910617	0.910617				35.12	0.761006						-2.54316	1.42414	-0.862346	1.74038	-3.006	7.699	0.1576	benign	2.59737	2.51614	0.819277	0.945257	35.12	0.761006	-1.79091	1.31345	-2.09932	1.0626	6.641	-2.974	2.59737	2.51614	0.3082
P113S	113	P	S	ACDEFGHIKLMNQRSTVWY	19	-0.176804	0.894762	0.860542	0.224524	0.974823	0.0626709	2.48746	0.0572844	2.49402	0.135389	0.711661	0.387031	0.910617	0.910617				35.12	0.761006	6.2e-07					-1.19174	0.878621	-0.553367	2.17744	-2.904	4.931	0.1589	benign	2.59737	2.51614	0.819277	0.945257	35.12	0.761006	-1.79091	1.31345	-2.09932	1.0626	6.641	-2.974	2.59737	2.51614	0.3082
P113T	113	P	T	ACDEFGHIKLMNQRSTVWY	19	-0.176804	0.894762	0.899993	0.131708	1.01626	0.0350073	2.56004	0.0990126	2.51056	0.0595059	0.762801	0.231708	0.910617	0.910617				35.12	0.761006						-0.956989	0.523448	-1.83207	1.88003	-2.91	5.402	0.1349	benign	2.59737	2.51614	0.819277	0.945257	35.12	0.761006	-1.79091	1.31345	-2.09932	1.0626	6.641	-2.974	2.59737	2.51614	0.3082
P113V	113	P	V	ACDEFGHIKLMNQRSTVWY	19	-0.176804	0.894762	1.01353	0.0412984	0.903916	0.0422084	2.6577	0.0202842	2.49532	0.0228986	1.0295	0.084529	0.910617	0.910617				35.12	0.761006						-2.18175	1.41448	-2.49139	1.8679	-2.956	6.247	0.2752	benign	2.59737	2.51614	0.819277	0.945257	35.12	0.761006	-1.79091	1.31345	-2.09932	1.0626	6.641	-2.974	2.59737	2.51614	0.3082
P113W	113	P	W	ACDEFGHIKLMNQRSTVWY	19	-0.176804	0.894762	0.929031	0.194112	0.779346	0.0519751	2.60489	0.209054	2.51788	0.0233168	0.83488	0.48574	0.910617	0.910617				35.12	0.761006						-3.96999	1.80874	-5.65253	-0.60728	-3.17	8.021	0.4743	ambiguous	2.59737	2.51614	0.819277	0.945257	35.12	0.761006	-1.79091	1.31345	-2.09932	1.0626	6.641	-2.974	2.59737	2.51614	0.3082
P113Y	113	P	Y	ACDEFGHIKLMNQRSTVWY	19	-0.176804	0.894762	0.992538	0.0792577	0.915321	0.0559441	2.68956	0.0169472	2.52633	0.0481972	1.03464	0.122671	0.910617	0.910617				35.12	0.761006						-3.96999	1.73759	-4.50953	0.192054	-3.096	7.911	0.434	ambiguous	2.59737	2.51614	0.819277	0.945257	35.12	0.761006	-1.79091	1.31345	-2.09932	1.0626	6.641	-2.974	2.59737	2.51614	0.3082
P113*	113	P	*	ACDEFGHIKLMNQRSTVWY	19	-0.176804	0.894762	-0.176804	0.248785	-0.00171163	0.0251252	2.32916	0.00804006	3.04776	0.154175	-0.410789	0.39214	0.910617	0.910617																			2.59737	2.51614	0.819277	0.945257	35.12	0.761006	-1.79091	1.31345	-2.09932	1.0626	6.641	-2.974	2.59737	2.51614	0.3082
P113=	113	P	=	ACDEFGHIKLMNQRSTVWY	19	-0.176804	0.894762	0.894762	0.360687			2.70622	0.0591617	2.59635	0.221109	0.938814	0.398596	0.910617	0.910617																			2.59737	2.51614	0.819277	0.945257	35.12	0.761006	-1.79091	1.31345	-2.09932	1.0626	6.641	-2.974	2.59737	2.51614	0.3082
G114A	114	G	A	ACDEFHIKLMNPQRSTVWY	19	-0.20645	0.993239	1.17374	0.192581	1.00622	0.0841398	2.79129	0.191841	2.47144	0.0501718	1.42161	0.403984	0.946092	0.946092				32.39	0.692308						0.205134	1.72931	-0.364228	0.75725	-2.656	-1.399	0.0667	benign	2.62133	2.53288	0.906791	1.00027	32.39	0.692308	-0.590441	0.785862	-1.18338	0.100688	2.368	-2.81	2.62133	2.53288	0.1691
G114C	114	G	C	ACDEFHIKLMNPQRSTVWY	19	-0.20645	0.993239	0.932231	0.23304	0.987816	0.0391764	2.61926	0.0363927	2.52401	0.143011	0.85415	0.355339	0.946092	0.946092				32.39	0.692308						-0.701117	1.63862	-2.31306	-1.35206	-2.81	2.966	0.124	benign	2.62133	2.53288	0.906791	1.00027	32.39	0.692308	-0.590441	0.785862	-1.18338	0.100688	2.368	-2.81	2.62133	2.53288	0.1691
G114D	114	G	D	ACDEFHIKLMNPQRSTVWY	19	-0.20645	0.993239	1.02702	0.150563	1.0549	0.0304231	2.54892	0.0895543	2.42552	0.0784572	1.02606	0.354579	0.946092	0.946092				32.39	0.692308						-0.268336	0	0.287303	-0.237655	-2.774	2.259	0.115	benign	2.62133	2.53288	0.906791	1.00027	32.39	0.692308	-0.590441	0.785862	-1.18338	0.100688	2.368	-2.81	2.62133	2.53288	0.1691
G114E	114	G	E	ACDEFHIKLMNPQRSTVWY	19	-0.20645	0.993239	1.03341	0.184422	1.05536	0.0597883	2.60984	0.115809	2.45596	0.0937845	1.03003	0.427539	0.946092	0.946092				32.39	0.692308	6.2e-07					-0.20346	1.03414	0.955184	0.783472	-2.776	1.839	0.1044	benign	2.62133	2.53288	0.906791	1.00027	32.39	0.692308	-0.590441	0.785862	-1.18338	0.100688	2.368	-2.81	2.62133	2.53288	0.1691
G114F	114	G	F	ACDEFHIKLMNPQRSTVWY	19	-0.20645	0.993239	0.946092	0.067712	0.884871	0.0491753	2.6012	0.0412257	2.50522	0.0349322	0.859317	0.132172	0.946092	0.946092				32.39	0.692308						-1.24213	1.77483	-3.86763	0.106645	-2.8	2.343	0.3139	benign	2.62133	2.53288	0.906791	1.00027	32.39	0.692308	-0.590441	0.785862	-1.18338	0.100688	2.368	-2.81	2.62133	2.53288	0.1691
G114H	114	G	H	ACDEFHIKLMNPQRSTVWY	19	-0.20645	0.993239	1.04276	0.175111	1.0117	0.0610085	2.62133	0.0420239	2.45665	0.105939	1.05548	0.384123	0.946092	0.946092				32.39	0.692308						-0.73992	0.184138	-1.20743	-0.430149	-2.834	3.573	0.1814	benign	2.62133	2.53288	0.906791	1.00027	32.39	0.692308	-0.590441	0.785862	-1.18338	0.100688	2.368	-2.81	2.62133	2.53288	0.1691
G114I	114	G	I	ACDEFHIKLMNPQRSTVWY	19	-0.20645	0.993239	0.853875	0.0992099	0.911419	0.0456156	2.61887	0.0766256	2.57237	0.0437098	0.750783	0.205473	0.946092	0.946092				32.39	0.692308						-1.08853	0	-3.4625	0.100688	-2.827	3.109	0.1749	benign	2.62133	2.53288	0.906791	1.00027	32.39	0.692308	-0.590441	0.785862	-1.18338	0.100688	2.368	-2.81	2.62133	2.53288	0.1691
G114K	114	G	K	ACDEFHIKLMNPQRSTVWY	19	-0.20645	0.993239	0.941259	0.152831	1.03504	0.0380066	2.65923	0.143821	2.54099	0.0487921	0.919762	0.403267	0.946092	0.946092				32.39	0.692308						-0.447313	0.785862	0.549278	0.0540166	-2.848	3.689	0.1691	benign	2.62133	2.53288	0.906791	1.00027	32.39	0.692308	-0.590441	0.785862	-1.18338	0.100688	2.368	-2.81	2.62133	2.53288	0.1691
G114L	114	G	L	ACDEFHIKLMNPQRSTVWY	19	-0.20645	0.993239	0.928035	0.0580835	0.924325	0.0568026	2.66225	0.00921665	2.5509	0.0356325	0.906791	0.078424	0.946092	0.946092				32.39	0.692308						-1.08853	1.11	-1.57124	0.937922	-2.702	0.138	0.1811	benign	2.62133	2.53288	0.906791	1.00027	32.39	0.692308	-0.590441	0.785862	-1.18338	0.100688	2.368	-2.81	2.62133	2.53288	0.1691
G114M	114	G	M	ACDEFHIKLMNPQRSTVWY	19	-0.20645	0.993239	0.852476	0.102986	0.911121	0.0260956	2.61875	0.0955489	2.57317	0.03413	0.74899	0.243391	0.946092	0.946092				32.39	0.692308						-1.08853	0.422414	-3.02024	-0.761941	-2.779	2.167	0.2131	benign	2.62133	2.53288	0.906791	1.00027	32.39	0.692308	-0.590441	0.785862	-1.18338	0.100688	2.368	-2.81	2.62133	2.53288	0.1691
G114N	114	G	N	ACDEFHIKLMNPQRSTVWY	19	-0.20645	0.993239	0.972405	0.132832	0.994325	0.0485151	2.69431	0.131059	2.54149	0.0361065	1.01281	0.353459	0.946092	0.946092				32.39	0.692308						-0.354365	0.878621	-1.18338	-0.763044	-2.824	3.357	0.175	benign	2.62133	2.53288	0.906791	1.00027	32.39	0.692308	-0.590441	0.785862	-1.18338	0.100688	2.368	-2.81	2.62133	2.53288	0.1691
G114P	114	G	P	ACDEFHIKLMNPQRSTVWY	19	-0.20645	0.993239	1.16476	0.274861	1.03286	0.0359686	2.66837	0.0147012	2.40759	0.170206	1.37567	0.744914	0.946092	0.946092				32.39	0.692308						-0.590441	0	-0.0520554	-0.0903823	-2.82	2.368	0.2532	benign	2.62133	2.53288	0.906791	1.00027	32.39	0.692308	-0.590441	0.785862	-1.18338	0.100688	2.368	-2.81	2.62133	2.53288	0.1691
G114Q	114	G	Q	ACDEFHIKLMNPQRSTVWY	19	-0.20645	0.993239	0.960794	0.125119	1.01549	0.0474908	2.66632	0.0247867	2.53288	0.0762977	0.957019	0.186175	0.946092	0.946092				32.39	0.692308						-0.282761	0.833103	0.379387	0.274286	-2.866	3.936	0.149	benign	2.62133	2.53288	0.906791	1.00027	32.39	0.692308	-0.590441	0.785862	-1.18338	0.100688	2.368	-2.81	2.62133	2.53288	0.1691
G114R	114	G	R	ACDEFHIKLMNPQRSTVWY	19	-0.20645	0.993239	0.956849	0.19446	1.00813	0.0386181	2.60246	0.0870304	2.49927	0.110087	0.878372	0.362342	0.946092	0.946092				32.39	0.692308						-0.383806	0.872069	0.175813	0.40389	-2.852	3.582	0.1113	benign	2.62133	2.53288	0.906791	1.00027	32.39	0.692308	-0.590441	0.785862	-1.18338	0.100688	2.368	-2.81	2.62133	2.53288	0.1691
G114S	114	G	S	ACDEFHIKLMNPQRSTVWY	19	-0.20645	0.993239	0.826343	0.174927	1.02075	0.0568432	2.67226	0.0807287	2.61959	0.0984029	0.812137	0.264117	0.946092	0.946092				32.39	0.692308						0.121533	0.197931	0.272235	0.623845	-2.692	-1.42	0.0783	benign	2.62133	2.53288	0.906791	1.00027	32.39	0.692308	-0.590441	0.785862	-1.18338	0.100688	2.368	-2.81	2.62133	2.53288	0.1691
G114T	114	G	T	ACDEFHIKLMNPQRSTVWY	19	-0.20645	0.993239	0.912926	0.0852054	1.02512	0.0464868	2.63664	0.0718867	2.5458	0.0337981	0.849134	0.201014	0.946092	0.946092				32.39	0.692308						0.206191	0	-1.0161	0.308944	-2.672	-0.797	0.0762	benign	2.62133	2.53288	0.906791	1.00027	32.39	0.692308	-0.590441	0.785862	-1.18338	0.100688	2.368	-2.81	2.62133	2.53288	0.1691
G114V	114	G	V	ACDEFHIKLMNPQRSTVWY	19	-0.20645	0.993239	0.831947	0.179513	0.97225	0.0684716	2.59001	0.0547395	2.56967	0.106915	0.689548	0.233658	0.946092	0.946092				32.39	0.692308						-0.722184	0	-1.42292	1.01426	-2.772	1.942	0.1047	benign	2.62133	2.53288	0.906791	1.00027	32.39	0.692308	-0.590441	0.785862	-1.18338	0.100688	2.368	-2.81	2.62133	2.53288	0.1691
G114W	114	G	W	ACDEFHIKLMNPQRSTVWY	19	-0.20645	0.993239	0.871746	0.0958168	0.815835	0.0682331	2.56966	0.063506	2.5335	0.0473558	0.72417	0.159685	0.946092	0.946092				32.39	0.692308						-1.24213	0.614483	-4.21524	-1.71764	-2.898	3.976	0.1966	benign	2.62133	2.53288	0.906791	1.00027	32.39	0.692308	-0.590441	0.785862	-1.18338	0.100688	2.368	-2.81	2.62133	2.53288	0.1691
G114Y	114	G	Y	ACDEFHIKLMNPQRSTVWY	19	-0.20645	0.993239	0.956521	0.106766	0.957546	0.0408796	2.6573	0.106069	2.53044	0.0281618	0.938216	0.293778	0.946092	0.946092				32.39	0.692308						-1.24213	1.24172	-3.70192	-0.885873	-2.882	3.573	0.2294	benign	2.62133	2.53288	0.906791	1.00027	32.39	0.692308	-0.590441	0.785862	-1.18338	0.100688	2.368	-2.81	2.62133	2.53288	0.1691
G114*	114	G	*	ACDEFHIKLMNPQRSTVWY	19	-0.20645	0.993239	-0.20645	0.228376	0.0283245	0.0181029	2.25514	0.0106252	3.02434	0.141462	-0.375387	0.419249	0.946092	0.946092																			2.62133	2.53288	0.906791	1.00027	32.39	0.692308	-0.590441	0.785862	-1.18338	0.100688	2.368	-2.81	2.62133	2.53288	0.1691
G114=	114	G	=	ACDEFHIKLMNPQRSTVWY	19	-0.20645	0.993239	0.993239	0.106869			2.61519	0.0309207	2.48389	0.063914	0.952407	0.205114	0.946092	0.946092																			2.62133	2.53288	0.906791	1.00027	32.39	0.692308	-0.590441	0.785862	-1.18338	0.100688	2.368	-2.81	2.62133	2.53288	0.1691
D115A	115	D	A	CEFGIKLMNQRSTVWY	16	-0.21236	0.884323											0.926176	0.935937				29.71	0.829016						-0.287959	1.20724	1.81766	0.455688	-2.738	0.664	0.1071	benign	2.683	2.47464	0.916974	0.741451	29.71	0.829016	-0.639963	0.717586	0.231137	0.0178182	3.03	-2.816	2.63175	2.52109	0.1656
D115C	115	D	C	CEFGIKLMNQRSTVWY	16	-0.21236	0.884323	0.916415	0.818044	0.741451	0.130941	2.60341	0.730614	2.52487	0.294904	0.814393	1.81501	0.926176	0.935937				29.71	0.829016						-0.639963	1.49241	0.290066	-1.3134	-2.767	1.944	0.2968	benign	2.683	2.47464	0.916974	0.741451	29.71	0.829016	-0.639963	0.717586	0.231137	0.0178182	3.03	-2.816	2.63175	2.52109	0.1656
D115E	115	D	E	CEFGIKLMNQRSTVWY	16	-0.21236	0.884323	0.459283	0.659003	1.03556	0.086545	2.27928	0.400438	2.62523	0.340272	0.325495	0.528753	0.926176	0.935937				29.71	0.829016						-1.1281	1.11966	-0.104235	0.702288	-2.794	2.148	0.122	benign	2.683	2.47464	0.916974	0.741451	29.71	0.829016	-0.639963	0.717586	0.231137	0.0178182	3.03	-2.816	2.63175	2.52109	0.1656
D115F	115	D	F	CEFGIKLMNQRSTVWY	16	-0.21236	0.884323	1.28188	0.536545	0.531613	0.117622	2.85434	0.239937	2.44001	0.303797	1.64273	1.24348	0.926176	0.935937				29.71	0.829016						-1.88914	0.704828	-1.82068	-0.283997	-2.837	3.253	0.2801	benign	2.683	2.47464	0.916974	0.741451	29.71	0.829016	-0.639963	0.717586	0.231137	0.0178182	3.03	-2.816	2.63175	2.52109	0.1656
D115G	115	D	G	CEFGIKLMNQRSTVWY	16	-0.21236	0.884323	-0.559939	1.67619	0.832312	0.284816	2.20262	0.257174	3.21383	1.02901	-0.843508	3.72097	0.926176	0.935937				29.71	0.829016	1.24e-06			VUS	VUS	-2.28051	1.29379	2.07891	0.427182	-2.818	2.325	0.0964	benign	2.683	2.47464	0.916974	0.741451	29.71	0.829016	-0.639963	0.717586	0.231137	0.0178182	3.03	-2.816	2.63175	2.52109	0.1656
D115H	115	D	H	CEFGIKLMNQRSTVWY	16	-0.21236	0.884323											0.926176	0.935937				29.71	0.829016						-0.311321	0.911379	0.231137	-0.809488	-2.688	0.11	0.1171	benign	2.683	2.47464	0.916974	0.741451	29.71	0.829016	-0.639963	0.717586	0.231137	0.0178182	3.03	-2.816	2.63175	2.52109	0.1656
D115I	115	D	I	CEFGIKLMNQRSTVWY	16	-0.21236	0.884323	1.32839	0.583661	0.625351	0.133293	2.80573	0.345049	2.38372	0.304906	1.79618	1.39858	0.926176	0.935937				29.71	0.829016						-0.923827	0.717586	-1.39645	-0.472197	-2.795	2.585	0.1938	benign	2.683	2.47464	0.916974	0.741451	29.71	0.829016	-0.639963	0.717586	0.231137	0.0178182	3.03	-2.816	2.63175	2.52109	0.1656
D115K	115	D	K	CEFGIKLMNQRSTVWY	16	-0.21236	0.884323	0.823556	0.199514	0.904121	0.114363	2.683	0.13321	2.62739	0.0981866	0.829382	0.384338	0.926176	0.935937				29.71	0.829016						-1.30798	0.691724	0.0861931	0.0178182	-2.823	3.166	0.1853	benign	2.683	2.47464	0.916974	0.741451	29.71	0.829016	-0.639963	0.717586	0.231137	0.0178182	3.03	-2.816	2.63175	2.52109	0.1656
D115L	115	D	L	CEFGIKLMNQRSTVWY	16	-0.21236	0.884323	0.913501	0.227656	0.632617	0.0751883	2.51127	0.118574	2.47464	0.124245	0.794843	0.414479	0.926176	0.935937				29.71	0.829016						-0.50721	0.936207	-0.420943	0.547357	-2.768	1.999	0.1908	benign	2.683	2.47464	0.916974	0.741451	29.71	0.829016	-0.639963	0.717586	0.231137	0.0178182	3.03	-2.816	2.63175	2.52109	0.1656
D115M	115	D	M	CEFGIKLMNQRSTVWY	16	-0.21236	0.884323	0.935937	0.61355	0.704891	0.117833	2.59056	0.440718	2.50551	0.287656	0.83518	1.21433	0.926176	0.935937				29.71	0.829016						-1.72201	1.12448	-1.46662	-1.05246	-2.862	3.85	0.4087	ambiguous	2.683	2.47464	0.916974	0.741451	29.71	0.829016	-0.639963	0.717586	0.231137	0.0178182	3.03	-2.816	2.63175	2.52109	0.1656
D115N	115	D	N	CEFGIKLMNQRSTVWY	16	-0.21236	0.884323	1.05871	0.255299	0.952415	0.101332	2.66008	0.20722	2.46865	0.106569	1.11654	0.659551	0.926176	0.935937				29.71	0.829016	2.48e-05	3.98e-05				-0.265319	0.247241	0.700772	-0.653509	-2.702	0.314	0.0782	benign	2.683	2.47464	0.916974	0.741451	29.71	0.829016	-0.639963	0.717586	0.231137	0.0178182	3.03	-2.816	2.63175	2.52109	0.1656
D115P	115	D	P	CEFGIKLMNQRSTVWY	16	-0.21236	0.884323											0.926176	0.935937				29.71	0.829016						-1.84724	0.922069	2.28907	0.894875	-2.876	3.799	0.2731	benign	2.683	2.47464	0.916974	0.741451	29.71	0.829016	-0.639963	0.717586	0.231137	0.0178182	3.03	-2.816	2.63175	2.52109	0.1656
D115Q	115	D	Q	CEFGIKLMNQRSTVWY	16	-0.21236	0.884323	1.44114	0.686699	1.0154	0.20744	3.16606	0.115411	2.51731	0.420722	1.83309	1.07999	0.926176	0.935937				29.71	0.829016						-0.620628	0.82069	0.908027	-0.146615	-2.785	2.169	0.1701	benign	2.683	2.47464	0.916974	0.741451	29.71	0.829016	-0.639963	0.717586	0.231137	0.0178182	3.03	-2.816	2.63175	2.52109	0.1656
D115R	115	D	R	CEFGIKLMNQRSTVWY	16	-0.21236	0.884323	0.893502	0.329217	0.834932	0.129167	2.69371	0.220498	2.59007	0.161719	0.916974	0.643538	0.926176	0.935937				29.71	0.829016						-0.475636	0.13069	0.690582	0.327307	-2.816	3.03	0.1656	benign	2.683	2.47464	0.916974	0.741451	29.71	0.829016	-0.639963	0.717586	0.231137	0.0178182	3.03	-2.816	2.63175	2.52109	0.1656
D115S	115	D	S	CEFGIKLMNQRSTVWY	16	-0.21236	0.884323	0.608143	0.923778	0.781717	0.196265	2.54176	0.419368	2.68118	0.52146	0.437399	0.853302	0.926176	0.935937				29.71	0.829016						-0.356649	0.271379	3.02514	0.655757	-2.781	0.755	0.0902	benign	2.683	2.47464	0.916974	0.741451	29.71	0.829016	-0.639963	0.717586	0.231137	0.0178182	3.03	-2.816	2.63175	2.52109	0.1656
D115T	115	D	T	CEFGIKLMNQRSTVWY	16	-0.21236	0.884323	1.31736	1.04518	0.950217	0.181335	2.52804	0.512616	2.23372	0.579727	1.54385	1.05321	0.926176	0.935937				29.71	0.829016						-0.272571	0.545172	1.49124	0.396154	-2.7	-0.033	0.1468	benign	2.683	2.47464	0.916974	0.741451	29.71	0.829016	-0.639963	0.717586	0.231137	0.0178182	3.03	-2.816	2.63175	2.52109	0.1656
D115V	115	D	V	CEFGIKLMNQRSTVWY	16	-0.21236	0.884323	0.951108	0.907654	0.725421	0.102553	2.83823	0.167329	2.63598	0.554737	1.15308	0.832396	0.926176	0.935937				29.71	0.829016	6.2e-07	7.01e-06				-0.659999	0.625517	0.144825	0.423619	-2.778	2.08	0.1267	benign	2.683	2.47464	0.916974	0.741451	29.71	0.829016	-0.639963	0.717586	0.231137	0.0178182	3.03	-2.816	2.63175	2.52109	0.1656
D115W	115	D	W	CEFGIKLMNQRSTVWY	16	-0.21236	0.884323	1.64061	0.393787	0.443679	0.110745	2.8716	0.406932	2.22734	0.0823897	2.28519	0.637946	0.926176	0.935937				29.71	0.829016						-1.88914	0.666552	-4.48898	-1.46647	-2.918	3.785	0.5886	pathogenic	2.683	2.47464	0.916974	0.741451	29.71	0.829016	-0.639963	0.717586	0.231137	0.0178182	3.03	-2.816	2.63175	2.52109	0.1656
D115Y	115	D	Y	CEFGIKLMNQRSTVWY	16	-0.21236	0.884323	0.710538	0.471322	0.663446	0.0993847	2.57406	0.265141	2.63593	0.250928	0.548981	0.620042	0.926176	0.935937				29.71	0.829016						-0.546951	0.616552	-2.18327	-1.13716	-2.782	1.632	0.1086	benign	2.683	2.47464	0.916974	0.741451	29.71	0.829016	-0.639963	0.717586	0.231137	0.0178182	3.03	-2.816	2.63175	2.52109	0.1656
D115*	115	D	*	CEFGIKLMNQRSTVWY	16	-0.21236	0.884323	-0.21236	0.689584	0.0407953	0.140536	2.59011	0.0851599	3.21718	0.424815	-0.552956	1.58324	0.926176	0.935937																			2.683	2.47464	0.916974	0.741451	29.71	0.829016	-0.639963	0.717586	0.231137	0.0178182	3.03	-2.816	2.63175	2.52109	0.1656
D115=	115	D	=	CEFGIKLMNQRSTVWY	16	-0.21236	0.884323	0.884323	0.778001			2.67938	0.849373	2.58767	0.0505427	0.882993	2.28149	0.926176	0.935937																			2.683	2.47464	0.916974	0.741451	29.71	0.829016	-0.639963	0.717586	0.231137	0.0178182	3.03	-2.816	2.63175	2.52109	0.1656
S116A	116	S	A	ACDEFGHIKLMNPQRTVWY	19	0.285681	1.76271	1.23454	0.641355	1.04389	0.152659	3.07502	0.496725	2.59399	0.2818	1.5365	0.784393	0.899026	0.891307				33.62	0.767742						-1.66806	0.709655	-0.952117	0.20382	-2.911	5.281	0.0793	benign	2.70507	2.58626	0.976004	0.949558	33.62	0.767742	-2.32744	0.606207	-1.53031	-0.577594	6.3785	-2.958	2.70672	2.59399	0.2362
S116C	116	S	C	ACDEFGHIKLMNPQRTVWY	19	0.285681	1.76271	0.883588	0.406851	0.808254	0.064536	2.71587	0.15565	2.60873	0.236427	0.943085	0.537948	0.899026	0.891307				33.62	0.767742	6.2e-07					-0.971804	1.01448	-1.97396	-1.67921	-2.923	5.588	0.1231	benign	2.70507	2.58626	0.976004	0.949558	33.62	0.767742	-2.32744	0.606207	-1.53031	-0.577594	6.3785	-2.958	2.70672	2.59399	0.2362
S116D	116	S	D	ACDEFGHIKLMNPQRTVWY	19	0.285681	1.76271	0.899026	0.477397	1.10302	0.0953871	2.46519	0.185581	2.45759	0.276799	0.806649	0.972354	0.899026	0.891307				33.62	0.767742						-2.66722	0	-1.77497	-0.390653	-2.955	6.305	0.3463	ambiguous	2.70507	2.58626	0.976004	0.949558	33.62	0.767742	-2.32744	0.606207	-1.53031	-0.577594	6.3785	-2.958	2.70672	2.59399	0.2362
S116E	116	S	E	ACDEFGHIKLMNPQRTVWY	19	0.285681	1.76271	0.711616	0.220359	1.05046	0.0875381	2.44752	0.117768	2.5638	0.119336	0.514618	0.247158	0.899026	0.891307				33.62	0.767742						-2.48728	0.498621	-1.86652	0.0859351	-2.886	4.606	0.4401	ambiguous	2.70507	2.58626	0.976004	0.949558	33.62	0.767742	-2.32744	0.606207	-1.53031	-0.577594	6.3785	-2.958	2.70672	2.59399	0.2362
S116F	116	S	F	ACDEFGHIKLMNPQRTVWY	19	0.285681	1.76271	0.953166	0.364616	0.661181	0.146685	2.80293	0.11171	2.61477	0.217073	1.12265	0.393402	0.899026	0.891307				33.62	0.767742						-3.81076	0.175862	-3.06247	-0.577594	-3.019	7.573	0.2362	benign	2.70507	2.58626	0.976004	0.949558	33.62	0.767742	-2.32744	0.606207	-1.53031	-0.577594	6.3785	-2.958	2.70672	2.59399	0.2362
S116G	116	S	G	ACDEFGHIKLMNPQRTVWY	19	0.285681	1.76271	1.02579	0.269354	1.01001	0.0426227	2.58065	0.139668	2.4442	0.147192	1.00892	0.624376	0.899026	0.891307				33.62	0.767742						-2.84231	0.458276	-0.170556	-0.0929027	-2.993	6.704	0.1152	benign	2.70507	2.58626	0.976004	0.949558	33.62	0.767742	-2.32744	0.606207	-1.53031	-0.577594	6.3785	-2.958	2.70672	2.59399	0.2362
S116H	116	S	H	ACDEFGHIKLMNPQRTVWY	19	0.285681	1.76271	0.561466	0.4062	0.978071	0.150594	2.44184	0.0346116	2.65368	0.251077	0.367206	0.321563	0.899026	0.891307				33.62	0.767742						-3.27685	0.597586	-1.41876	-1.2184	-2.99	7.292	0.3535	ambiguous	2.70507	2.58626	0.976004	0.949558	33.62	0.767742	-2.32744	0.606207	-1.53031	-0.577594	6.3785	-2.958	2.70672	2.59399	0.2362
S116I	116	S	I	ACDEFGHIKLMNPQRTVWY	19	0.285681	1.76271	1.05189	0.226367	0.571443	0.0762949	2.71554	0.175583	2.5042	0.0993136	1.15778	0.512539	0.899026	0.891307				33.62	0.767742						-1.49738	1.01379	-2.97294	-0.419462	-3.011	7.614	0.2505	benign	2.70507	2.58626	0.976004	0.949558	33.62	0.767742	-2.32744	0.606207	-1.53031	-0.577594	6.3785	-2.958	2.70672	2.59399	0.2362
S116K	116	S	K	ACDEFGHIKLMNPQRTVWY	19	0.285681	1.76271	0.556695	0.475426	0.987456	0.0668115	2.45876	0.14706	2.66619	0.282812	0.363826	0.352633	0.899026	0.891307				33.62	0.767742						-2.32744	0.642069	0.437386	-0.927383	-2.94	6.021	0.6371	pathogenic	2.70507	2.58626	0.976004	0.949558	33.62	0.767742	-2.32744	0.606207	-1.53031	-0.577594	6.3785	-2.958	2.70672	2.59399	0.2362
S116L	116	S	L	ACDEFGHIKLMNPQRTVWY	19	0.285681	1.76271	1.23648	0.459412	0.584115	0.127944	2.90278	0.298492	2.4955	0.229584	1.53406	0.782124	0.899026	0.891307				33.62	0.767742						-1.30001	1.6269	-1.24432	0.332095	-2.962	6.687	0.1249	benign	2.70507	2.58626	0.976004	0.949558	33.62	0.767742	-2.32744	0.606207	-1.53031	-0.577594	6.3785	-2.958	2.70672	2.59399	0.2362
S116M	116	S	M	ACDEFGHIKLMNPQRTVWY	19	0.285681	1.76271	0.818249	0.244843	0.878483	0.10184	2.68547	0.113919	2.63207	0.13749	0.82915	0.362557	0.899026	0.891307				33.62	0.767742						-1.51403	0.794483	-2.6836	-1.4074	-3	7.28	0.2628	benign	2.70507	2.58626	0.976004	0.949558	33.62	0.767742	-2.32744	0.606207	-1.53031	-0.577594	6.3785	-2.958	2.70672	2.59399	0.2362
S116N	116	S	N	ACDEFGHIKLMNPQRTVWY	19	0.285681	1.76271	0.904118	0.574544	1.04346	0.151253	2.65485	0.220089	2.56154	0.333817	0.865154	0.887325	0.899026	0.891307				33.62	0.767742						-1.94787	0	-1.53031	-1.41412	-2.928	5.81	0.2351	benign	2.70507	2.58626	0.976004	0.949558	33.62	0.767742	-2.32744	0.606207	-1.53031	-0.577594	6.3785	-2.958	2.70672	2.59399	0.2362
S116P	116	S	P	ACDEFGHIKLMNPQRTVWY	19	0.285681	1.76271	0.815993	0.559419	0.987276	0.127501	2.94238	0.294639	2.77857	0.304305	1.16321	0.472187	0.899026	0.891307				33.62	0.767742						-1.76429	1.9869	-0.218016	-1.30042	-2.953	6.192	0.1468	benign	2.70507	2.58626	0.976004	0.949558	33.62	0.767742	-2.32744	0.606207	-1.53031	-0.577594	6.3785	-2.958	2.70672	2.59399	0.2362
S116Q	116	S	Q	ACDEFGHIKLMNPQRTVWY	19	0.285681	1.76271	1.17737	0.544676	0.933504	0.159097	2.54998	0.269237	2.33291	0.301519	1.38326	0.98076	0.899026	0.891307				33.62	0.767742						-3.27685	0.544138	-0.590121	-0.783497	-2.941	6.057	0.5098	ambiguous	2.70507	2.58626	0.976004	0.949558	33.62	0.767742	-2.32744	0.606207	-1.53031	-0.577594	6.3785	-2.958	2.70672	2.59399	0.2362
S116R	116	S	R	ACDEFGHIKLMNPQRTVWY	19	0.285681	1.76271	0.744856	0.234578	0.965612	0.0672161	2.70341	0.110049	2.68771	0.131485	0.807413	0.316083	0.899026	0.891307				33.62	0.767742						-3.28685	0.615172	0.590592	-0.432158	-2.961	6.452	0.517	ambiguous	2.70507	2.58626	0.976004	0.949558	33.62	0.767742	-2.32744	0.606207	-1.53031	-0.577594	6.3785	-2.958	2.70672	2.59399	0.2362
S116T	116	S	T	ACDEFGHIKLMNPQRTVWY	19	0.285681	1.76271	1.02148	0.223742	0.974416	0.0766683	2.70672	0.185292	2.51807	0.091058	1.09945	0.525212	0.899026	0.891307				33.62	0.767742						-1.02007	0.50069	-1.05093	-0.286736	-2.896	4.959	0.0922	benign	2.70507	2.58626	0.976004	0.949558	33.62	0.767742	-2.32744	0.606207	-1.53031	-0.577594	6.3785	-2.958	2.70672	2.59399	0.2362
S116V	116	S	V	ACDEFGHIKLMNPQRTVWY	19	0.285681	1.76271	0.796464	0.290021	0.691276	0.0747579	2.84544	0.172266	2.73592	0.151214	1.05435	0.314709	0.899026	0.891307				33.62	0.767742						-1.39708	1.14276	-1.73311	0.445115	-2.907	5.385	0.1999	benign	2.70507	2.58626	0.976004	0.949558	33.62	0.767742	-2.32744	0.606207	-1.53031	-0.577594	6.3785	-2.958	2.70672	2.59399	0.2362
S116W	116	S	W	ACDEFGHIKLMNPQRTVWY	19	0.285681	1.76271	1.00774	0.385926	0.493645	0.0987224	2.74164	0.171194	2.54631	0.218863	1.1193	0.610745	0.899026	0.891307				33.62	0.767742						-3.81076	0.606207	-4.78969	-2.0098	-3.071	7.459	0.2902	benign	2.70507	2.58626	0.976004	0.949558	33.62	0.767742	-2.32744	0.606207	-1.53031	-0.577594	6.3785	-2.958	2.70672	2.59399	0.2362
S116Y	116	S	Y	ACDEFGHIKLMNPQRTVWY	19	0.285681	1.76271	0.838598	0.454038	0.779855	0.130396	2.71482	0.310616	2.63603	0.22015	0.899574	0.835199	0.899026	0.891307				33.62	0.767742						-2.57615	0.0862069	-3.39084	-1.61083	-3.048	8.019	0.1956	benign	2.70507	2.58626	0.976004	0.949558	33.62	0.767742	-2.32744	0.606207	-1.53031	-0.577594	6.3785	-2.958	2.70672	2.59399	0.2362
S116*	116	S	*	ACDEFGHIKLMNPQRTVWY	19	0.285681	1.76271	0.285681	0.61702	0.0454481	0.181905	2.92587	0.181543	3.09802	0.368545	0.443227	0.742242	0.899026	0.891307																			2.70507	2.58626	0.976004	0.949558	33.62	0.767742	-2.32744	0.606207	-1.53031	-0.577594	6.3785	-2.958	2.70672	2.59399	0.2362
S116=	116	S	=	ACDEFGHIKLMNPQRTVWY	19	0.285681	1.76271	1.76271	0.781107			2.44156	0.42582	1.90877	0.420341	1.8334	0.374985	0.899026	0.891307																			2.70507	2.58626	0.976004	0.949558	33.62	0.767742	-2.32744	0.606207	-1.53031	-0.577594	6.3785	-2.958	2.70672	2.59399	0.2362
V117A	117	V	A	ACDEFGHIKLMNPQRSTWY	19	-0.170762	1.02637	1.3646	0.478895	1.0115	0.135314	2.91329	0.106527	2.42201	0.290747	1.8052	1.23203	1.04775	1.05148				34.73	0.833333						-0.237223	1.09828	1.21404	-0.0449119	-2.754	-0.021	0.0786	benign	2.68076	2.46575	1.13084	1.02401	34.73	0.833333	-1.25179	0.556552	0.872221	-0.843067	2.9815	-2.861	2.68532	2.46998	0.1294
V117C	117	V	C	ACDEFGHIKLMNPQRSTWY	19	-0.170762	1.02637	1.14206	0.19151	1.04844	0.0735618	2.73895	0.0106194	2.46152	0.118581	1.34283	0.404398	1.04775	1.05148				34.73	0.833333						-1.34585	0.943103	0.0236683	-1.72935	-2.88	4.512	0.5042	ambiguous	2.68076	2.46575	1.13084	1.02401	34.73	0.833333	-1.25179	0.556552	0.872221	-0.843067	2.9815	-2.861	2.68532	2.46998	0.1294
V117D	117	V	D	ACDEFGHIKLMNPQRSTWY	19	-0.170762	1.02637	0.912091	0.50709	1.14811	0.0892331	2.48187	0.069616	2.45891	0.311919	0.816138	1.07805	1.04775	1.05148				34.73	0.833333						-1.23159	0.556552	-0.262169	-0.540053	-2.864	2.378	0.1373	benign	2.68076	2.46575	1.13084	1.02401	34.73	0.833333	-1.25179	0.556552	0.872221	-0.843067	2.9815	-2.861	2.68532	2.46998	0.1294
V117E	117	V	E	ACDEFGHIKLMNPQRSTWY	19	-0.170762	1.02637	1.38248	0.24762	1.11889	0.0964158	2.87398	0.153324	2.38872	0.126769	1.88937	0.580462	1.04775	1.05148				34.73	0.833333						-0.447172	0.428276	0.772841	-0.0491359	-2.827	1.748	0.1052	benign	2.68076	2.46575	1.13084	1.02401	34.73	0.833333	-1.25179	0.556552	0.872221	-0.843067	2.9815	-2.861	2.68532	2.46998	0.1294
V117F	117	V	F	ACDEFGHIKLMNPQRSTWY	19	-0.170762	1.02637	0.750375	0.793607	0.987745	0.0763815	2.93524	0.157746	2.81521	0.483889	1.12024	0.530007	1.04775	1.05148				34.73	0.833333						-2.63891	0.762414	-2.23267	-0.930341	-2.891	4.896	0.114	benign	2.68076	2.46575	1.13084	1.02401	34.73	0.833333	-1.25179	0.556552	0.872221	-0.843067	2.9815	-2.861	2.68532	2.46998	0.1294
V117G	117	V	G	ACDEFGHIKLMNPQRSTWY	19	-0.170762	1.02637	1.10477	0.446334	1.08736	0.0881931	2.6425	0.0770025	2.43017	0.27328	1.21028	1.12453	1.04775	1.05148				34.73	0.833333						-0.715121	1.49828	1.83957	0.151522	-2.883	2.599	0.1004	benign	2.68076	2.46575	1.13084	1.02401	34.73	0.833333	-1.25179	0.556552	0.872221	-0.843067	2.9815	-2.861	2.68532	2.46998	0.1294
V117H	117	V	H	ACDEFGHIKLMNPQRSTWY	19	-0.170762	1.02637	0.602459	0.884558	1.11416	0.185256	2.69873	0.56835	2.77335	0.444663	0.715944	1.52605	1.04775	1.05148				34.73	0.833333						-2.0436	0.746552	1.76279	-1.55496	-2.902	4.509	0.3087	benign	2.68076	2.46575	1.13084	1.02401	34.73	0.833333	-1.25179	0.556552	0.872221	-0.843067	2.9815	-2.861	2.68532	2.46998	0.1294
V117I	117	V	I	ACDEFGHIKLMNPQRSTWY	19	-0.170762	1.02637	1.0552	0.443758	0.948543	0.108044	2.59258	0.315262	2.43271	0.209741	1.07871	1.08053	1.04775	1.05148				34.73	0.833333						-0.464529	0	-1.82164	-0.843067	-2.808	2.99	0.0873	benign	2.68076	2.46575	1.13084	1.02401	34.73	0.833333	-1.25179	0.556552	0.872221	-0.843067	2.9815	-2.861	2.68532	2.46998	0.1294
V117K	117	V	K	ACDEFGHIKLMNPQRSTWY	19	-0.170762	1.02637	1.04775	0.165257	1.06459	0.073982	2.68532	0.165937	2.4897	0.0414126	1.12	0.458497	1.04775	1.05148				34.73	0.833333						-1.40448	0.414828	5.23788	-0.945981	-2.909	4.336	0.1548	benign	2.68076	2.46575	1.13084	1.02401	34.73	0.833333	-1.25179	0.556552	0.872221	-0.843067	2.9815	-2.861	2.68532	2.46998	0.1294
V117L	117	V	L	ACDEFGHIKLMNPQRSTWY	19	-0.170762	1.02637	1.27225	0.360462	0.999591	0.0874758	2.60279	0.149842	2.3039	0.206838	1.55889	0.57103	1.04775	1.05148				34.73	0.833333	3.72e-06	3.98e-06				-0.843467	0.302759	0.317953	-0.0684581	-2.842	2.884	0.1294	benign	2.68076	2.46575	1.13084	1.02401	34.73	0.833333	-1.25179	0.556552	0.872221	-0.843067	2.9815	-2.861	2.68532	2.46998	0.1294
V117M	117	V	M	ACDEFGHIKLMNPQRSTWY	19	-0.170762	1.02637	0.732535	0.50983	1.00123	0.0810209	2.63133	0.218011	2.65464	0.291119	0.65382	0.671521	1.04775	1.05148				34.73	0.833333	6.2e-07					-0.905239	0.807931	-0.96428	-1.74134	-2.858	4.069	0.1043	benign	2.68076	2.46575	1.13084	1.02401	34.73	0.833333	-1.25179	0.556552	0.872221	-0.843067	2.9815	-2.861	2.68532	2.46998	0.1294
V117N	117	V	N	ACDEFGHIKLMNPQRSTWY	19	-0.170762	1.02637	1.12783	0.265489	1.14379	0.0659827	2.73831	0.168657	2.46998	0.134239	1.31324	0.584753	1.04775	1.05148				34.73	0.833333						-2.0436	0.567586	0.872221	-1.26861	-2.866	3.373	0.1665	benign	2.68076	2.46575	1.13084	1.02401	34.73	0.833333	-1.25179	0.556552	0.872221	-0.843067	2.9815	-2.861	2.68532	2.46998	0.1294
V117P	117	V	P	ACDEFGHIKLMNPQRSTWY	19	-0.170762	1.02637	1.07838	0.495495	1.02126	0.166563	2.51355	0.401895	2.3737	0.207011	1.19459	0.92193	1.04775	1.05148				34.73	0.833333						-1.25179	0.269655	2.30431	-1.44592	-2.875	2.973	0.1988	benign	2.68076	2.46575	1.13084	1.02401	34.73	0.833333	-1.25179	0.556552	0.872221	-0.843067	2.9815	-2.861	2.68532	2.46998	0.1294
V117Q	117	V	Q	ACDEFGHIKLMNPQRSTWY	19	-0.170762	1.02637	1.33708	0.845167	1.11553	0.127109	2.68942	0.326427	2.31263	0.490487	1.76375	1.44326	1.04775	1.05148				34.73	0.833333						-1.33529	0	3.54307	-0.796186	-2.899	3.32	0.1644	benign	2.68076	2.46575	1.13084	1.02401	34.73	0.833333	-1.25179	0.556552	0.872221	-0.843067	2.9815	-2.861	2.68532	2.46998	0.1294
V117R	117	V	R	ACDEFGHIKLMNPQRSTWY	19	-0.170762	1.02637	0.65896	0.532737	1.02677	0.256883	2.67676	0.303626	2.72591	0.282287	0.698811	0.858999	1.04775	1.05148				34.73	0.833333						-2.25222	0.485517	4.54314	-0.579841	-2.933	4.043	0.1281	benign	2.68076	2.46575	1.13084	1.02401	34.73	0.833333	-1.25179	0.556552	0.872221	-0.843067	2.9815	-2.861	2.68532	2.46998	0.1294
V117S	117	V	S	ACDEFGHIKLMNPQRSTWY	19	-0.170762	1.02637	0.861935	0.320118	1.12254	0.0583051	2.64831	0.149368	2.584	0.179647	0.805608	0.510446	1.04775	1.05148				34.73	0.833333						-0.587545	0.461379	2.53808	0.428787	-2.848	0.676	0.1108	benign	2.68076	2.46575	1.13084	1.02401	34.73	0.833333	-1.25179	0.556552	0.872221	-0.843067	2.9815	-2.861	2.68532	2.46998	0.1294
V117T	117	V	T	ACDEFGHIKLMNPQRSTWY	19	-0.170762	1.02637	1.02391	0.472378	0.996517	0.140247	2.74213	0.514699	2.53656	0.0357055	1.14169	1.18596	1.04775	1.05148				34.73	0.833333						-0.43847	0.329655	1.08829	-0.0841081	-2.757	0.299	0.0957	benign	2.68076	2.46575	1.13084	1.02401	34.73	0.833333	-1.25179	0.556552	0.872221	-0.843067	2.9815	-2.861	2.68532	2.46998	0.1294
V117W	117	V	W	ACDEFGHIKLMNPQRSTWY	19	-0.170762	1.02637	1.04034	0.258502	0.816821	0.121803	2.68737	0.174278	2.49545	0.126483	1.10904	0.58398	1.04775	1.05148				34.73	0.833333						-2.63891	1.06966	-2.61287	-2.25941	-2.902	4.749	0.4725	ambiguous	2.68076	2.46575	1.13084	1.02401	34.73	0.833333	-1.25179	0.556552	0.872221	-0.843067	2.9815	-2.861	2.68532	2.46998	0.1294
V117Y	117	V	Y	ACDEFGHIKLMNPQRSTWY	19	-0.170762	1.02637	0.953668	0.235819	0.99037	0.104393	2.68477	0.125718	2.54772	0.127806	0.974139	0.431074	1.04775	1.05148				34.73	0.833333						-2.63891	0.572414	-1.99697	-1.92385	-2.854	3.985	0.3619	ambiguous	2.68076	2.46575	1.13084	1.02401	34.73	0.833333	-1.25179	0.556552	0.872221	-0.843067	2.9815	-2.861	2.68532	2.46998	0.1294
V117*	117	V	*	ACDEFGHIKLMNPQRSTWY	19	-0.170762	1.02637	-0.170762	0.482028	0.110772	0.0658866	2.43421	0.261691	3.10334	0.259746	-0.468289	0.52729	1.04775	1.05148																			2.68076	2.46575	1.13084	1.02401	34.73	0.833333	-1.25179	0.556552	0.872221	-0.843067	2.9815	-2.861	2.68532	2.46998	0.1294
V117=	117	V	=	ACDEFGHIKLMNPQRSTWY	19	-0.170762	1.02637	1.02637	0.185701			2.59799	0.168984	2.45364	0.0643997	1.01104	0.439614	1.04775	1.05148																			2.68076	2.46575	1.13084	1.02401	34.73	0.833333	-1.25179	0.556552	0.872221	-0.843067	2.9815	-2.861	2.68532	2.46998	0.1294
G118A	118	G	A	ACDEFHIKLMNPQRSTVWY	19	0.260079	0.986577	0.869516	0.18762	0.888688	0.0460733	2.72765	0.186148	2.62411	0.0497843	0.948266	0.452414	0.880387	0.874951				26.72	0.625	1.55e-05	2.28e-05		VUS	VUS	-1.98266	0	-0.153882	-0.427548	-3	6.722	0.3025	benign	2.68169	2.55288	0.918441	0.835412	26.72	0.625	-2.20051	0	-2.11851	-1.2262	6.889	-3.0115	2.66902	2.54902	0.6839
G118C	118	G	C	ACDEFHIKLMNPQRSTVWY	19	0.260079	0.986577	1.3126	0.385952	0.68443	0.131352	2.8002	0.334052	2.39038	0.147188	1.75827	0.877958	0.880387	0.874951				26.72	0.625						-2.17564	0.0655172	-2.87703	-2.03379	-3.038	8.291	0.4572	ambiguous	2.68169	2.55288	0.918441	0.835412	26.72	0.625	-2.20051	0	-2.11851	-1.2262	6.889	-3.0115	2.66902	2.54902	0.6839
G118D	118	G	D	ACDEFHIKLMNPQRSTVWY	19	0.260079	0.986577	1.03889	0.227269	1.03661	0.0490586	2.60998	0.152543	2.45265	0.111497	1.04209	0.536936	0.880387	0.874951				26.72	0.625						-1.20992	0	-3.34034	-1.0501	-2.962	5.824	0.4762	ambiguous	2.68169	2.55288	0.918441	0.835412	26.72	0.625	-2.20051	0	-2.11851	-1.2262	6.889	-3.0115	2.66902	2.54902	0.6839
G118E	118	G	E	ACDEFHIKLMNPQRSTVWY	19	0.260079	0.986577	0.69918	0.215905	0.995499	0.0852482	2.66902	0.104139	2.6966	0.120245	0.706772	0.307659	0.880387	0.874951				26.72	0.625						-1.4673	0	-3.58993	-0.228919	-2.997	6.49	0.5196	ambiguous	2.68169	2.55288	0.918441	0.835412	26.72	0.625	-2.20051	0	-2.11851	-1.2262	6.889	-3.0115	2.66902	2.54902	0.6839
G118F	118	G	F	ACDEFHIKLMNPQRSTVWY	19	0.260079	0.986577	0.985817	0.371494	0.174467	0.103563	2.73603	0.245967	2.55674	0.183713	1.0846	0.685399	0.880387	0.874951				26.72	0.625						-3.94185	0	-4.06149	-1.31912	-3.009	7.716	0.8223	pathogenic	2.68169	2.55288	0.918441	0.835412	26.72	0.625	-2.20051	0	-2.11851	-1.2262	6.889	-3.0115	2.66902	2.54902	0.6839
G118H	118	G	H	ACDEFHIKLMNPQRSTVWY	19	0.260079	0.986577	0.691894	0.232198	0.87893	0.0715044	2.33497	0.197271	2.51247	0.0911695	0.567688	0.251765	0.880387	0.874951				26.72	0.625						-2.20051	0	-2.19416	-1.67214	-3.044	7.45	0.766	pathogenic	2.68169	2.55288	0.918441	0.835412	26.72	0.625	-2.20051	0	-2.11851	-1.2262	6.889	-3.0115	2.66902	2.54902	0.6839
G118I	118	G	I	ACDEFHIKLMNPQRSTVWY	19	0.260079	0.986577	0.77456	0.485166	0.112092	0.0744827	2.93411	0.209641	2.79958	0.276513	1.13361	0.384437	0.880387	0.874951				26.72	0.625						-3.38677	0	-3.81322	-1.2262	-2.942	6.092	0.6202	pathogenic	2.68169	2.55288	0.918441	0.835412	26.72	0.625	-2.20051	0	-2.11851	-1.2262	6.889	-3.0115	2.66902	2.54902	0.6839
G118K	118	G	K	ACDEFHIKLMNPQRSTVWY	19	0.260079	0.986577	1.13642	0.312793	0.974602	0.127502	2.88769	0.331751	2.54902	0.0500373	1.38089	0.511842	0.880387	0.874951				26.72	0.625						-2.21882	0	-2.11851	-1.30548	-3.014	6.856	0.8153	pathogenic	2.68169	2.55288	0.918441	0.835412	26.72	0.625	-2.20051	0	-2.11851	-1.2262	6.889	-3.0115	2.66902	2.54902	0.6839
G118L	118	G	L	ACDEFHIKLMNPQRSTVWY	19	0.260079	0.986577	0.747065	0.491844	0.2996	0.105147	2.72651	0.16784	2.69938	0.289827	0.852853	0.50036	0.880387	0.874951				26.72	0.625						-3.38677	0	-1.89421	-0.119294	-2.895	4.539	0.7103	pathogenic	2.68169	2.55288	0.918441	0.835412	26.72	0.625	-2.20051	0	-2.11851	-1.2262	6.889	-3.0115	2.66902	2.54902	0.6839
G118M	118	G	M	ACDEFHIKLMNPQRSTVWY	19	0.260079	0.986577	0.632358	0.193373	0.511962	0.0614649	2.60878	0.0698977	2.70401	0.113202	0.543088	0.199947	0.880387	0.874951				26.72	0.625						-3.38677	0	-2.81791	-1.746	-2.942	6.115	0.7935	pathogenic	2.68169	2.55288	0.918441	0.835412	26.72	0.625	-2.20051	0	-2.11851	-1.2262	6.889	-3.0115	2.66902	2.54902	0.6839
G118N	118	G	N	ACDEFHIKLMNPQRSTVWY	19	0.260079	0.986577	0.931709	0.2496	1.03766	0.0653859	2.52307	0.22659	2.47001	0.0870108	0.824265	0.408401	0.880387	0.874951				26.72	0.625						-1.35108	0	-0.965323	-1.73258	-3.023	7.287	0.6429	pathogenic	2.68169	2.55288	0.918441	0.835412	26.72	0.625	-2.20051	0	-2.11851	-1.2262	6.889	-3.0115	2.66902	2.54902	0.6839
G118P	118	G	P	ACDEFHIKLMNPQRSTVWY	19	0.260079	0.986577	0.880387	0.178964	1.03163	0.0676818	2.5015	0.183517	2.48965	0.0396115	0.738489	0.229956	0.880387	0.874951				26.72	0.625						-4.15659	0	1.33865	-1.94663	-3.062	7.388	0.8278	pathogenic	2.68169	2.55288	0.918441	0.835412	26.72	0.625	-2.20051	0	-2.11851	-1.2262	6.889	-3.0115	2.66902	2.54902	0.6839
G118Q	118	G	Q	ACDEFHIKLMNPQRSTVWY	19	0.260079	0.986577	1.32086	0.629881	0.955728	0.0875293	2.46414	0.13708	2.19547	0.382764	1.52605	0.46681	0.880387	0.874951				26.72	0.625						-1.90001	0	-1.51765	-0.923133	-3.076	7.879	0.7001	pathogenic	2.68169	2.55288	0.918441	0.835412	26.72	0.625	-2.20051	0	-2.11851	-1.2262	6.889	-3.0115	2.66902	2.54902	0.6839
G118R	118	G	R	ACDEFHIKLMNPQRSTVWY	19	0.260079	0.986577	1.05191	0.292873	0.903713	0.0890449	2.4481	0.0564742	2.35315	0.178753	1.20808	0.601512	0.880387	0.874951				26.72	0.625	1.86e-06	3.98e-06				-2.21768	0	-1.65533	-0.733891	-3.072	7.33	0.6839	pathogenic	2.68169	2.55288	0.918441	0.835412	26.72	0.625	-2.20051	0	-2.11851	-1.2262	6.889	-3.0115	2.66902	2.54902	0.6839
G118S	118	G	S	ACDEFHIKLMNPQRSTVWY	19	0.260079	0.986577	0.946691	0.117273	0.943608	0.0924743	2.42171	0.0882719	2.40348	0.0529255	0.994061	0.237369	0.880387	0.874951				26.72	0.625						-1.46721	0	0.854833	0.0997131	-3.075	6.922	0.2318	benign	2.68169	2.55288	0.918441	0.835412	26.72	0.625	-2.20051	0	-2.11851	-1.2262	6.889	-3.0115	2.66902	2.54902	0.6839
G118T	118	G	T	ACDEFHIKLMNPQRSTVWY	19	0.260079	0.986577	0.817449	0.150839	0.791895	0.0902903	2.36564	0.155619	2.45194	0.0319581	0.766085	0.137307	0.880387	0.874951				26.72	0.625						-1.90628	0	-1.11486	-0.126028	-2.982	5.715	0.4219	ambiguous	2.68169	2.55288	0.918441	0.835412	26.72	0.625	-2.20051	0	-2.11851	-1.2262	6.889	-3.0115	2.66902	2.54902	0.6839
G118V	118	G	V	ACDEFHIKLMNPQRSTVWY	19	0.260079	0.986577	0.886182	0.220194	0.341726	0.0827131	2.93588	0.0496414	2.73137	0.133606	1.1948	0.140816	0.880387	0.874951				26.72	0.625						-1.889	0	-2.11687	-0.248371	-2.944	5.897	0.4685	ambiguous	2.68169	2.55288	0.918441	0.835412	26.72	0.625	-2.20051	0	-2.11851	-1.2262	6.889	-3.0115	2.66902	2.54902	0.6839
G118W	118	G	W	ACDEFHIKLMNPQRSTVWY	19	0.260079	0.986577	0.830946	0.253701	0.167436	0.0966642	2.71231	0.26219	2.63936	0.0530492	0.888616	0.663407	0.880387	0.874951				26.72	0.625						-3.94185	0	-6.63656	-2.1136	-3.05	8.137	0.7261	pathogenic	2.68169	2.55288	0.918441	0.835412	26.72	0.625	-2.20051	0	-2.11851	-1.2262	6.889	-3.0115	2.66902	2.54902	0.6839
G118Y	118	G	Y	ACDEFHIKLMNPQRSTVWY	19	0.260079	0.986577	0.686708	0.368125	0.385026	0.110962	2.69436	0.262916	2.71864	0.173326	0.752599	0.711099	0.880387	0.874951				26.72	0.625						-3.30877	0	-4.58371	-1.9246	-3.024	8.052	0.751	pathogenic	2.68169	2.55288	0.918441	0.835412	26.72	0.625	-2.20051	0	-2.11851	-1.2262	6.889	-3.0115	2.66902	2.54902	0.6839
G118*	118	G	*	ACDEFHIKLMNPQRSTVWY	19	0.260079	0.986577	0.260079	0.461062	0.147948	0.0851189	2.25273	0.16441	2.73373	0.270349	0.190791	0.255375	0.880387	0.874951																			2.68169	2.55288	0.918441	0.835412	26.72	0.625	-2.20051	0	-2.11851	-1.2262	6.889	-3.0115	2.66902	2.54902	0.6839
G118=	118	G	=	ACDEFHIKLMNPQRSTVWY	19	0.260079	0.986577	0.986577	0.140872			2.58776	0.0756896	2.47253	0.0761623	0.925302	0.289466	0.880387	0.874951																			2.68169	2.55288	0.918441	0.835412	26.72	0.625	-2.20051	0	-2.11851	-1.2262	6.889	-3.0115	2.66902	2.54902	0.6839
L119A	119	L	A	ACDEFGHIKMNPQRSTVWY	19	0.103635	0.886968	0.948285	0.265964	1.06984	0.0814286	2.67898	0.250704	2.54779	0.0845145	0.958504	0.696549	1.03944	1.03944				31.71	0.840796						-2.14658	0.597586	-0.329963	-0.025444	-2.95	6.276	0.5849	pathogenic	2.64755	2.49258	1.07369	1.08873	31.71	0.840796	-2.24489	0.0586207	-1.41615	-0.767946	6.276	-2.961	2.64755	2.49258	0.59
L119C	119	L	C	ACDEFGHIKMNPQRSTVWY	19	0.103635	0.886968	0.932493	0.162284	1.03494	0.0579613	2.63167	0.0244263	2.53086	0.0996627	0.869341	0.237945	1.03944	1.03944				31.71	0.840796						-3.51487	0.825862	-1.53549	-1.92072	-2.961	5.638	0.8324	pathogenic	2.64755	2.49258	1.07369	1.08873	31.71	0.840796	-2.24489	0.0586207	-1.41615	-0.767946	6.276	-2.961	2.64755	2.49258	0.59
L119D	119	L	D	ACDEFGHIKMNPQRSTVWY	19	0.103635	0.886968	1.03944	0.184875	1.10754	0.0539772	2.58428	0.140525	2.43779	0.0826986	1.04108	0.434379	1.03944	1.03944				31.71	0.840796						-2.06127	0.593448	-3.10641	-0.767946	-2.963	6.674	0.8894	pathogenic	2.64755	2.49258	1.07369	1.08873	31.71	0.840796	-2.24489	0.0586207	-1.41615	-0.767946	6.276	-2.961	2.64755	2.49258	0.59
L119E	119	L	E	ACDEFGHIKMNPQRSTVWY	19	0.103635	0.886968	0.766109	0.285939	1.1115	0.0680093	2.60695	0.207595	2.62006	0.132972	0.642243	0.524038	1.03944	1.03944				31.71	0.840796						-1.72312	0.237586	-2.89291	0.00579524	-2.932	5.874	0.6814	pathogenic	2.64755	2.49258	1.07369	1.08873	31.71	0.840796	-2.24489	0.0586207	-1.41615	-0.767946	6.276	-2.961	2.64755	2.49258	0.59
L119F	119	L	F	ACDEFGHIKMNPQRSTVWY	19	0.103635	0.886968	0.927519	0.447398	0.838747	0.109251	2.79262	0.330226	2.62484	0.205323	1.08797	0.704161	1.03944	1.03944				31.71	0.840796						-2.55156	0	-1.68812	-0.537361	-3	7.362	0.3309	benign	2.64755	2.49258	1.07369	1.08873	31.71	0.840796	-2.24489	0.0586207	-1.41615	-0.767946	6.276	-2.961	2.64755	2.49258	0.59
L119G	119	L	G	ACDEFGHIKMNPQRSTVWY	19	0.103635	0.886968	1.02473	0.170555	1.09983	0.0485009	2.69996	0.103055	2.51224	0.0882819	1.09688	0.351957	1.03944	1.03944				31.71	0.840796						-2.53931	0.902414	-0.438909	-0.917783	-2.938	5.971	0.7786	pathogenic	2.64755	2.49258	1.07369	1.08873	31.71	0.840796	-2.24489	0.0586207	-1.41615	-0.767946	6.276	-2.961	2.64755	2.49258	0.59
L119H	119	L	H	ACDEFGHIKMNPQRSTVWY	19	0.103635	0.886968	0.846516	0.239026	1.08721	0.0656824	2.64832	0.112261	2.59357	0.133945	0.789076	0.375914	1.03944	1.03944				31.71	0.840796						-3.3364	0	-1.34385	-1.26518	-3.023	7.796	0.663	pathogenic	2.64755	2.49258	1.07369	1.08873	31.71	0.840796	-2.24489	0.0586207	-1.41615	-0.767946	6.276	-2.961	2.64755	2.49258	0.59
L119I	119	L	I	ACDEFGHIKMNPQRSTVWY	19	0.103635	0.886968	1.2182	0.569471	0.978242	0.0734207	2.88426	0.271225	2.49638	0.318103	1.50383	0.979525	1.03944	1.03944				31.71	0.840796						-1.37571	0	-1.51284	-0.814099	-2.899	5.093	0.2317	benign	2.64755	2.49258	1.07369	1.08873	31.71	0.840796	-2.24489	0.0586207	-1.41615	-0.767946	6.276	-2.961	2.64755	2.49258	0.59
L119K	119	L	K	ACDEFGHIKMNPQRSTVWY	19	0.103635	0.886968	1.06876	0.124328	1.14018	0.0491715	2.64845	0.019012	2.45585	0.0763293	1.12857	0.272221	1.03944	1.03944				31.71	0.840796						-3.26883	0	-2.08022	-0.713093	-2.978	6.765	0.6314	pathogenic	2.64755	2.49258	1.07369	1.08873	31.71	0.840796	-2.24489	0.0586207	-1.41615	-0.767946	6.276	-2.961	2.64755	2.49258	0.59
L119M	119	L	M	ACDEFGHIKMNPQRSTVWY	19	0.103635	0.886968	1.05283	0.172827	1.05402	0.0353648	2.60919	0.102282	2.44356	0.0902455	1.07369	0.419843	1.03944	1.03944				31.71	0.840796	8.06e-06	2.28e-05				-1.44973	0.301034	-0.954937	-1.53064	-2.941	6.198	0.2268	benign	2.64755	2.49258	1.07369	1.08873	31.71	0.840796	-2.24489	0.0586207	-1.41615	-0.767946	6.276	-2.961	2.64755	2.49258	0.59
L119N	119	L	N	ACDEFGHIKMNPQRSTVWY	19	0.103635	0.886968	1.2376	0.317806	1.11692	0.0487452	2.75	0.145854	2.40853	0.178989	1.57684	0.847445	1.03944	1.03944				31.71	0.840796						-2.23928	0.525862	-2.39737	-1.33316	-2.928	5.711	0.7976	pathogenic	2.64755	2.49258	1.07369	1.08873	31.71	0.840796	-2.24489	0.0586207	-1.41615	-0.767946	6.276	-2.961	2.64755	2.49258	0.59
L119P	119	L	P	ACDEFGHIKMNPQRSTVWY	19	0.103635	0.886968	1.30503	0.167449	1.11608	0.0567438	2.64755	0.0967943	2.30886	0.0882567	1.65987	0.328033	1.03944	1.03944				31.71	0.840796						-4.32717	0.0586207	-1.41615	-1.4252	-2.98	7.065	0.5747	pathogenic	2.64755	2.49258	1.07369	1.08873	31.71	0.840796	-2.24489	0.0586207	-1.41615	-0.767946	6.276	-2.961	2.64755	2.49258	0.59
L119Q	119	L	Q	ACDEFGHIKMNPQRSTVWY	19	0.103635	0.886968	1.17583	0.305028	1.12417	0.0621331	2.64131	0.18562	2.38544	0.157397	1.39759	0.814352	1.03944	1.03944				31.71	0.840796						-2.01807	0	-1.68926	-0.697725	-3.002	7.633	0.5389	ambiguous	2.64755	2.49258	1.07369	1.08873	31.71	0.840796	-2.24489	0.0586207	-1.41615	-0.767946	6.276	-2.961	2.64755	2.49258	0.59
L119R	119	L	R	ACDEFGHIKMNPQRSTVWY	19	0.103635	0.886968	1.02936	0.195294	1.09259	0.0645817	2.56941	0.11207	2.43564	0.103219	1.02049	0.4589	1.03944	1.03944				31.71	0.840796						-3.98902	0	-1.25969	-0.267145	-3.012	7.81	0.4923	ambiguous	2.64755	2.49258	1.07369	1.08873	31.71	0.840796	-2.24489	0.0586207	-1.41615	-0.767946	6.276	-2.961	2.64755	2.49258	0.59
L119S	119	L	S	ACDEFGHIKMNPQRSTVWY	19	0.103635	0.886968	1.17573	0.137453	1.10354	0.0393498	2.66142	0.0226007	2.39686	0.084257	1.40345	0.365523	1.03944	1.03944				31.71	0.840796						-1.8685	0.186207	-0.599818	-0.0606899	-2.94	5.93	0.731	pathogenic	2.64755	2.49258	1.07369	1.08873	31.71	0.840796	-2.24489	0.0586207	-1.41615	-0.767946	6.276	-2.961	2.64755	2.49258	0.59
L119T	119	L	T	ACDEFGHIKMNPQRSTVWY	19	0.103635	0.886968	1.04264	0.205433	1.09025	0.0560214	2.60297	0.0822738	2.44636	0.118586	1.04868	0.480587	1.03944	1.03944				31.71	0.840796						-2.24489	0	-0.919413	-0.385179	-2.943	6.235	0.59	pathogenic	2.64755	2.49258	1.07369	1.08873	31.71	0.840796	-2.24489	0.0586207	-1.41615	-0.767946	6.276	-2.961	2.64755	2.49258	0.59
L119V	119	L	V	ACDEFGHIKMNPQRSTVWY	19	0.103635	0.886968	0.847403	0.14735	0.971966	0.0481401	2.64731	0.13281	2.59245	0.052152	0.78828	0.365378	1.03944	1.03944				31.71	0.840796						-1.19549	0	0.517053	0.171378	-2.928	5.552	0.2362	benign	2.64755	2.49258	1.07369	1.08873	31.71	0.840796	-2.24489	0.0586207	-1.41615	-0.767946	6.276	-2.961	2.64755	2.49258	0.59
L119W	119	L	W	ACDEFGHIKMNPQRSTVWY	19	0.103635	0.886968	1.05517	0.196981	0.948888	0.0486857	2.69856	0.0350087	2.49258	0.120513	1.14666	0.355662	1.03944	1.03944				31.71	0.840796						-2.60918	0.0762069	-5.61384	-2.4329	-3.14	7.994	0.5168	ambiguous	2.64755	2.49258	1.07369	1.08873	31.71	0.840796	-2.24489	0.0586207	-1.41615	-0.767946	6.276	-2.961	2.64755	2.49258	0.59
L119Y	119	L	Y	ACDEFGHIKMNPQRSTVWY	19	0.103635	0.886968	0.870441	0.198837	1.01649	0.0433133	2.56654	0.0610005	2.53255	0.118363	0.720596	0.291842	1.03944	1.03944				31.71	0.840796						-3.68712	0	-0.732173	-1.53017	-3.068	7.783	0.7198	pathogenic	2.64755	2.49258	1.07369	1.08873	31.71	0.840796	-2.24489	0.0586207	-1.41615	-0.767946	6.276	-2.961	2.64755	2.49258	0.59
L119*	119	L	*	ACDEFGHIKMNPQRSTVWY	19	0.103635	0.886968	0.103635	0.187427	0.0312634	0.124079	3.02804	0.0302726	3.26859	0.114937	0.0485942	0.566451	1.03944	1.03944																			2.64755	2.49258	1.07369	1.08873	31.71	0.840796	-2.24489	0.0586207	-1.41615	-0.767946	6.276	-2.961	2.64755	2.49258	0.59
L119=	119	L	=	ACDEFGHIKMNPQRSTVWY	19	0.103635	0.886968	0.886968	0.230447			2.6171	0.242778	2.55086	0.0401638	0.788981	0.598771	1.03944	1.03944																			2.64755	2.49258	1.07369	1.08873	31.71	0.840796	-2.24489	0.0586207	-1.41615	-0.767946	6.276	-2.961	2.64755	2.49258	0.59
A120C	120	A	C	CDEFGHIKLMNPQRSTVWY	19	0.0127775	0.986017	1.00651	0.18625	0.856235	0.0396517	2.67679	0.0542014	2.51045	0.11134	1.04008	0.325459	0.981045	0.981045				28.39	0.744186						-2.68576	0.114483	-3.16586	-2.14218	-2.971	6.858	0.8312	pathogenic	2.63137	2.51162	0.989546	0.969264	28.39	0.744186	-2.13587	0	-2.76853	-0.718084	5.976	-2.971	2.63137	2.51162	0.7413
A120D	120	A	D	CDEFGHIKLMNPQRSTVWY	19	0.0127775	0.986017	1.02231	0.298437	1.13557	0.0354498	2.58295	0.0736931	2.44766	0.180284	1.00063	0.682373	0.981045	0.981045				28.39	0.744186						-1.69152	0	-1.69578	-0.653588	-2.94	5.158	0.6983	pathogenic	2.63137	2.51162	0.989546	0.969264	28.39	0.744186	-2.13587	0	-2.76853	-0.718084	5.976	-2.971	2.63137	2.51162	0.7413
A120E	120	A	E	CDEFGHIKLMNPQRSTVWY	19	0.0127775	0.986017	0.924031	0.118279	1.07093	0.0502175	2.58938	0.0507346	2.51222	0.0675014	0.814984	0.205047	0.981045	0.981045				28.39	0.744186						-1.65627	0	-2.46977	0.113781	-2.963	5.461	0.6731	pathogenic	2.63137	2.51162	0.989546	0.969264	28.39	0.744186	-2.13587	0	-2.76853	-0.718084	5.976	-2.971	2.63137	2.51162	0.7413
A120F	120	A	F	CDEFGHIKLMNPQRSTVWY	19	0.0127775	0.986017	0.804238	0.241387	0.545357	0.0780897	2.61873	0.0730144	2.60307	0.143862	0.697022	0.293895	0.981045	0.981045				28.39	0.744186						-3.0621	0	-3.98227	-0.749779	-3.012	7.65	0.8409	pathogenic	2.63137	2.51162	0.989546	0.969264	28.39	0.744186	-2.13587	0	-2.76853	-0.718084	5.976	-2.971	2.63137	2.51162	0.7413
A120G	120	A	G	CDEFGHIKLMNPQRSTVWY	19	0.0127775	0.986017	1.03316	0.123803	1.07059	0.034368	2.70811	0.0724885	2.51162	0.0649267	1.11946	0.249928	0.981045	0.981045				28.39	0.744186						-1.99238	0.710345	1.6796	-1.20781	-2.95	5.599	0.3259	benign	2.63137	2.51162	0.989546	0.969264	28.39	0.744186	-2.13587	0	-2.76853	-0.718084	5.976	-2.971	2.63137	2.51162	0.7413
A120H	120	A	H	CDEFGHIKLMNPQRSTVWY	19	0.0127775	0.986017	1.13876	0.289569	0.997082	0.0706587	2.66727	0.0753028	2.42309	0.174417	1.30604	0.757478	0.981045	0.981045				28.39	0.744186						-1.58046	0	-3.39468	-1.2744	-2.951	6.115	0.8559	pathogenic	2.63137	2.51162	0.989546	0.969264	28.39	0.744186	-2.13587	0	-2.76853	-0.718084	5.976	-2.971	2.63137	2.51162	0.7413
A120I	120	A	I	CDEFGHIKLMNPQRSTVWY	19	0.0127775	0.986017	1.07046	0.310596	0.266652	0.103571	2.73321	0.020998	2.50266	0.192198	1.20475	0.523616	0.981045	0.981045				28.39	0.744186						-2.30222	0	-3.00799	-0.761301	-3.028	7.829	0.8412	pathogenic	2.63137	2.51162	0.989546	0.969264	28.39	0.744186	-2.13587	0	-2.76853	-0.718084	5.976	-2.971	2.63137	2.51162	0.7413
A120K	120	A	K	CDEFGHIKLMNPQRSTVWY	19	0.0127775	0.986017	0.981045	0.180625	1.06929	0.0563798	2.63137	0.0314972	2.50059	0.110562	0.945127	0.313368	0.981045	0.981045				28.39	0.744186						-3.99564	0	-3.05447	-0.465779	-2.926	4.888	0.8631	pathogenic	2.63137	2.51162	0.989546	0.969264	28.39	0.744186	-2.13587	0	-2.76853	-0.718084	5.976	-2.971	2.63137	2.51162	0.7413
A120L	120	A	L	CDEFGHIKLMNPQRSTVWY	19	0.0127775	0.986017	0.812463	0.537454	0.452528	0.070217	2.59703	0.08075	2.58571	0.330076	0.675494	0.606326	0.981045	0.981045				28.39	0.744186						-3.39669	0	-0.412279	0.30123	-2.995	7.418	0.5641	pathogenic	2.63137	2.51162	0.989546	0.969264	28.39	0.744186	-2.13587	0	-2.76853	-0.718084	5.976	-2.971	2.63137	2.51162	0.7413
A120M	120	A	M	CDEFGHIKLMNPQRSTVWY	19	0.0127775	0.986017	0.702514	0.262766	0.755091	0.048315	2.51605	0.0208272	2.60814	0.162485	0.500151	0.258554	0.981045	0.981045				28.39	0.744186						-2.04446	0	-2.55463	-1.47792	-2.967	6.593	0.6944	pathogenic	2.63137	2.51162	0.989546	0.969264	28.39	0.744186	-2.13587	0	-2.76853	-0.718084	5.976	-2.971	2.63137	2.51162	0.7413
A120N	120	A	N	CDEFGHIKLMNPQRSTVWY	19	0.0127775	0.986017	1.21534	0.152609	1.05508	0.0628235	2.59338	0.0706779	2.33388	0.0857829	1.46233	0.295602	0.981045	0.981045				28.39	0.744186						-1.93105	0	0.387713	-1.58025	-2.956	5.865	0.7413	pathogenic	2.63137	2.51162	0.989546	0.969264	28.39	0.744186	-2.13587	0	-2.76853	-0.718084	5.976	-2.971	2.63137	2.51162	0.7413
A120P	120	A	P	CDEFGHIKLMNPQRSTVWY	19	0.0127775	0.986017	0.983136	0.147581	1.13547	0.06213	2.74983	0.0830105	2.56619	0.0785745	1.09755	0.240381	0.981045	0.981045				28.39	0.744186						-2.13587	0	-2.81085	-0.718084	-2.966	5.707	0.6151	pathogenic	2.63137	2.51162	0.989546	0.969264	28.39	0.744186	-2.13587	0	-2.76853	-0.718084	5.976	-2.971	2.63137	2.51162	0.7413
A120Q	120	A	Q	CDEFGHIKLMNPQRSTVWY	19	0.0127775	0.986017	0.973163	0.431169	1.02143	0.0721351	2.46452	0.120903	2.41125	0.258449	0.989546	1.12858	0.981045	0.981045				28.39	0.744186						-1.54626	0	-2.98136	-0.461847	-2.981	5.967	0.7484	pathogenic	2.63137	2.51162	0.989546	0.969264	28.39	0.744186	-2.13587	0	-2.76853	-0.718084	5.976	-2.971	2.63137	2.51162	0.7413
A120R	120	A	R	CDEFGHIKLMNPQRSTVWY	19	0.0127775	0.986017	1.01539	0.184265	0.979309	0.0630903	2.67224	0.121615	2.50238	0.0912882	1.04935	0.411449	0.981045	0.981045				28.39	0.744186						-3.99564	0	-2.76853	-0.0793409	-2.988	5.976	0.7465	pathogenic	2.63137	2.51162	0.989546	0.969264	28.39	0.744186	-2.13587	0	-2.76853	-0.718084	5.976	-2.971	2.63137	2.51162	0.7413
A120S	120	A	S	CDEFGHIKLMNPQRSTVWY	19	0.0127775	0.986017	1.09714	0.215866	1.05556	0.0789951	2.5782	0.220951	2.39858	0.0483755	1.19422	0.482982	0.981045	0.981045				28.39	0.744186	6.2e-07					-1.29393	0	1.25597	-0.0881681	-2.986	4.77	0.2338	benign	2.63137	2.51162	0.989546	0.969264	28.39	0.744186	-2.13587	0	-2.76853	-0.718084	5.976	-2.971	2.63137	2.51162	0.7413
A120T	120	A	T	CDEFGHIKLMNPQRSTVWY	19	0.0127775	0.986017	0.893185	0.292094	0.959219	0.0478031	2.7019	0.0245495	2.59489	0.180561	0.930147	0.309796	0.981045	0.981045				28.39	0.744186	6.2e-07					-1.36743	0	-0.096421	-0.248117	-2.914	4.29	0.3568	ambiguous	2.63137	2.51162	0.989546	0.969264	28.39	0.744186	-2.13587	0	-2.76853	-0.718084	5.976	-2.971	2.63137	2.51162	0.7413
A120V	120	A	V	CDEFGHIKLMNPQRSTVWY	19	0.0127775	0.986017	0.930472	0.289718	0.549167	0.0635746	2.7068	0.139992	2.57454	0.161284	0.978649	0.465833	0.981045	0.981045				28.39	0.744186						-3.39669	0	-1.59902	0.22823	-2.981	7.05	0.5164	ambiguous	2.63137	2.51162	0.989546	0.969264	28.39	0.744186	-2.13587	0	-2.76853	-0.718084	5.976	-2.971	2.63137	2.51162	0.7413
A120W	120	A	W	CDEFGHIKLMNPQRSTVWY	19	0.0127775	0.986017	0.932734	0.151189	0.534271	0.0654055	2.65983	0.14176	2.54661	0.0487499	0.909253	0.397262	0.981045	0.981045				28.39	0.744186						-3.78229	0	-6.87067	-2.23059	-3.076	7.974	0.9573	pathogenic	2.63137	2.51162	0.989546	0.969264	28.39	0.744186	-2.13587	0	-2.76853	-0.718084	5.976	-2.971	2.63137	2.51162	0.7413
A120Y	120	A	Y	CDEFGHIKLMNPQRSTVWY	19	0.0127775	0.986017	0.885757	0.495138	0.70216	0.0770974	2.56481	0.261787	2.52208	0.269028	0.742129	0.806563	0.981045	0.981045				28.39	0.744186						-3.23454	0	-5.36307	-1.77716	-3.018	7.899	0.8856	pathogenic	2.63137	2.51162	0.989546	0.969264	28.39	0.744186	-2.13587	0	-2.76853	-0.718084	5.976	-2.971	2.63137	2.51162	0.7413
A120*	120	A	*	CDEFGHIKLMNPQRSTVWY	19	0.0127775	0.986017	0.0127775	0.378662	0.146396	0.0597078	2.3378	0.222908	2.9351	0.198156	-0.0534662	0.595534	0.981045	0.981045																			2.63137	2.51162	0.989546	0.969264	28.39	0.744186	-2.13587	0	-2.76853	-0.718084	5.976	-2.971	2.63137	2.51162	0.7413
A120=	120	A	=	CDEFGHIKLMNPQRSTVWY	19	0.0127775	0.986017	0.986017	0.109191			2.76126	0.0911419	2.57086	0.0439695	1.11387	0.213981	0.981045	0.981045																			2.63137	2.51162	0.989546	0.969264	28.39	0.744186	-2.13587	0	-2.76853	-0.718084	5.976	-2.971	2.63137	2.51162	0.7413
V121A	121	V	A	ACDEFGHIKLMNPQRSTWY	19	-0.0980653	0.851058	1.21776	0.276228	1.0555	0.0737931	2.83603	0.14664	2.46941	0.149901	1.50828	0.545429	0.984414	0.984414				33.89	0.655172	6.2e-07					-1.08087	1.38621	-4.69058	-0.693871	-2.82	2.931	0.1704	benign	2.62451	2.4782	1.01612	1.08915	33.89	0.655172	-2.61355	0.352414	-7.29649	-1.93614	5.735	-2.927	2.62451	2.4782	0.3462
V121C	121	V	C	ACDEFGHIKLMNPQRSTWY	19	-0.0980653	0.851058	1.24512	0.278516	1.05293	0.0601512	2.7423	0.106516	2.39952	0.161858	1.59863	0.740639	0.984414	0.984414				33.89	0.655172						-2.61355	0.998621	-7.29649	-2.70878	-3.007	7.183	0.7512	pathogenic	2.62451	2.4782	1.01612	1.08915	33.89	0.655172	-2.61355	0.352414	-7.29649	-1.93614	5.735	-2.927	2.62451	2.4782	0.3462
V121D	121	V	D	ACDEFGHIKLMNPQRSTWY	19	-0.0980653	0.851058	1.22318	0.2965	1.09752	0.0922148	2.77488	0.185289	2.43152	0.151133	1.53334	0.717879	0.984414	0.984414				33.89	0.655172						-2.69611	0.336897	-8.28538	-2.01633	-2.981	6.912	0.3588	ambiguous	2.62451	2.4782	1.01612	1.08915	33.89	0.655172	-2.61355	0.352414	-7.29649	-1.93614	5.735	-2.927	2.62451	2.4782	0.3462
V121E	121	V	E	ACDEFGHIKLMNPQRSTWY	19	-0.0980653	0.851058	0.829795	0.421288	1.11025	0.0572744	2.66588	0.168538	2.61385	0.24323	0.803687	0.59171	0.984414	0.984414				33.89	0.655172						-2.21682	0.222414	-8.06155	-1.03367	-2.922	5.578	0.3116	benign	2.62451	2.4782	1.01612	1.08915	33.89	0.655172	-2.61355	0.352414	-7.29649	-1.93614	5.735	-2.927	2.62451	2.4782	0.3462
V121F	121	V	F	ACDEFGHIKLMNPQRSTWY	19	-0.0980653	0.851058	0.984414	0.239271	0.990866	0.0573811	2.68455	0.167155	2.52853	0.114429	1.01612	0.520097	0.984414	0.984414				33.89	0.655172						-3.14655	0	-4.83755	-1.93614	-2.931	5.884	0.2047	benign	2.62451	2.4782	1.01612	1.08915	33.89	0.655172	-2.61355	0.352414	-7.29649	-1.93614	5.735	-2.927	2.62451	2.4782	0.3462
V121G	121	V	G	ACDEFGHIKLMNPQRSTWY	19	-0.0980653	0.851058	0.949869	0.104059	1.10762	0.0694242	2.72831	0.0311089	2.57467	0.0620763	1.03164	0.136871	0.984414	0.984414				33.89	0.655172						-1.7598	2.38034	-7.03697	-2.37654	-2.882	4.67	0.2495	benign	2.62451	2.4782	1.01612	1.08915	33.89	0.655172	-2.61355	0.352414	-7.29649	-1.93614	5.735	-2.927	2.62451	2.4782	0.3462
V121H	121	V	H	ACDEFGHIKLMNPQRSTWY	19	-0.0980653	0.851058	1.31534	0.464834	1.12501	0.143493	2.61391	0.416964	2.28347	0.166132	1.62704	1.05305	0.984414	0.984414				33.89	0.655172						-2.69611	0.352414	-7.95208	-2.4642	-2.927	5.735	0.6474	pathogenic	2.62451	2.4782	1.01612	1.08915	33.89	0.655172	-2.61355	0.352414	-7.29649	-1.93614	5.735	-2.927	2.62451	2.4782	0.3462
V121I	121	V	I	ACDEFGHIKLMNPQRSTWY	19	-0.0980653	0.851058	1.10291	0.327641	0.912404	0.0448156	2.57274	0.208578	2.39192	0.165489	1.212	0.802581	0.984414	0.984414				33.89	0.655172						-0.133014	0	-1.33011	-0.914704	-2.896	4.981	0.0878	benign	2.62451	2.4782	1.01612	1.08915	33.89	0.655172	-2.61355	0.352414	-7.29649	-1.93614	5.735	-2.927	2.62451	2.4782	0.3462
V121K	121	V	K	ACDEFGHIKLMNPQRSTWY	19	-0.0980653	0.851058	0.989868	0.125808	1.09088	0.0714558	2.50423	0.136745	2.42332	0.0109394	0.974975	0.158878	0.984414	0.984414				33.89	0.655172						-3.14655	0.54	-7.6368	-1.66769	-2.948	5.967	0.4204	ambiguous	2.62451	2.4782	1.01612	1.08915	33.89	0.655172	-2.61355	0.352414	-7.29649	-1.93614	5.735	-2.927	2.62451	2.4782	0.3462
V121L	121	V	L	ACDEFGHIKLMNPQRSTWY	19	-0.0980653	0.851058	0.99908	0.412148	0.973463	0.0812315	2.69797	0.212555	2.52702	0.225572	1.05513	0.768445	0.984414	0.984414				33.89	0.655172						-0.866341	0	-1.65829	-0.287953	-2.873	3.404	0.2123	benign	2.62451	2.4782	1.01612	1.08915	33.89	0.655172	-2.61355	0.352414	-7.29649	-1.93614	5.735	-2.927	2.62451	2.4782	0.3462
V121M	121	V	M	ACDEFGHIKLMNPQRSTWY	19	-0.0980653	0.851058	0.835603	0.144871	1.08742	0.0580265	2.5583	0.0785248	2.54949	0.0781054	0.668995	0.212185	0.984414	0.984414				33.89	0.655172						-1.09377	0.957586	-2.20322	-2.10757	-2.951	6.371	0.1587	benign	2.62451	2.4782	1.01612	1.08915	33.89	0.655172	-2.61355	0.352414	-7.29649	-1.93614	5.735	-2.927	2.62451	2.4782	0.3462
V121N	121	V	N	ACDEFGHIKLMNPQRSTWY	19	-0.0980653	0.851058	0.79788	0.144306	1.12888	0.0769143	2.52168	0.124708	2.5522	0.0551728	0.608543	0.197645	0.984414	0.984414				33.89	0.655172						-2.1545	0.485517	-8.14763	-2.3506	-2.912	5.339	0.3462	ambiguous	2.62451	2.4782	1.01612	1.08915	33.89	0.655172	-2.61355	0.352414	-7.29649	-1.93614	5.735	-2.927	2.62451	2.4782	0.3462
V121P	121	V	P	ACDEFGHIKLMNPQRSTWY	19	-0.0980653	0.851058	0.77979	0.243265	1.11498	0.0723435	2.59914	0.18631	2.60716	0.108053	0.644385	0.450821	0.984414	0.984414				33.89	0.655172						-1.9008	1.18828	-7.49532	-2.57078	-2.967	6.521	0.6893	pathogenic	2.62451	2.4782	1.01612	1.08915	33.89	0.655172	-2.61355	0.352414	-7.29649	-1.93614	5.735	-2.927	2.62451	2.4782	0.3462
V121Q	121	V	Q	ACDEFGHIKLMNPQRSTWY	19	-0.0980653	0.851058	0.93159	0.17266	1.13347	0.0911111	2.53744	0.150316	2.4782	0.0652086	0.818364	0.297793	0.984414	0.984414				33.89	0.655172						-2.69611	0.227241	-7.62473	-1.54505	-2.954	6.499	0.4037	ambiguous	2.62451	2.4782	1.01612	1.08915	33.89	0.655172	-2.61355	0.352414	-7.29649	-1.93614	5.735	-2.927	2.62451	2.4782	0.3462
V121R	121	V	R	ACDEFGHIKLMNPQRSTWY	19	-0.0980653	0.851058	0.95927	0.282039	1.07175	0.0688338	2.51591	0.165602	2.44888	0.147745	0.88787	0.577728	0.984414	0.984414				33.89	0.655172						-3.14655	0.28	-6.57345	-1.21019	-2.911	5.348	0.3479	ambiguous	2.62451	2.4782	1.01612	1.08915	33.89	0.655172	-2.61355	0.352414	-7.29649	-1.93614	5.735	-2.927	2.62451	2.4782	0.3462
V121S	121	V	S	ACDEFGHIKLMNPQRSTWY	19	-0.0980653	0.851058	0.95512	0.322454	1.09163	0.0388561	2.62451	0.127664	2.51279	0.186461	0.895208	0.578327	0.984414	0.984414				33.89	0.655172						-2.61355	0.806897	-6.26336	-0.991893	-2.856	3.599	0.2671	benign	2.62451	2.4782	1.01612	1.08915	33.89	0.655172	-2.61355	0.352414	-7.29649	-1.93614	5.735	-2.927	2.62451	2.4782	0.3462
V121T	121	V	T	ACDEFGHIKLMNPQRSTWY	19	-0.0980653	0.851058	1.08321	0.161293	1.11636	0.0527747	2.64067	0.0279577	2.4425	0.098744	1.15675	0.385912	0.984414	0.984414				33.89	0.655172						-2.61355	0.383448	-4.81516	-1.17086	-2.917	5.365	0.2563	benign	2.62451	2.4782	1.01612	1.08915	33.89	0.655172	-2.61355	0.352414	-7.29649	-1.93614	5.735	-2.927	2.62451	2.4782	0.3462
V121W	121	V	W	ACDEFGHIKLMNPQRSTWY	19	-0.0980653	0.851058	1.37393	0.122015	1.02966	0.050403	2.74967	0.0512593	2.32382	0.0698889	1.88412	0.216619	0.984414	0.984414				33.89	0.655172						-3.14655	0.146207	-8.51925	-3.48113	-3.01	6.153	0.8318	pathogenic	2.62451	2.4782	1.01612	1.08915	33.89	0.655172	-2.61355	0.352414	-7.29649	-1.93614	5.735	-2.927	2.62451	2.4782	0.3462
V121Y	121	V	Y	ACDEFGHIKLMNPQRSTWY	19	-0.0980653	0.851058	0.531186	0.145839	0.997428	0.0640428	2.43877	0.0709402	2.67072	0.081057	0.344464	0.10479	0.984414	0.984414				33.89	0.655172						-3.14655	0	-7.44941	-3.02498	-2.99	6.853	0.6094	pathogenic	2.62451	2.4782	1.01612	1.08915	33.89	0.655172	-2.61355	0.352414	-7.29649	-1.93614	5.735	-2.927	2.62451	2.4782	0.3462
V121*	121	V	*	ACDEFGHIKLMNPQRSTWY	19	-0.0980653	0.851058	-0.0980653	0.417129	-0.000200422	0.0384875	2.52789	0.075577	3.11117	0.255066	-0.39577	0.512159	0.984414	0.984414																			2.62451	2.4782	1.01612	1.08915	33.89	0.655172	-2.61355	0.352414	-7.29649	-1.93614	5.735	-2.927	2.62451	2.4782	0.3462
V121=	121	V	=	ACDEFGHIKLMNPQRSTWY	19	-0.0980653	0.851058	0.851058	0.229036			2.65602	0.0542684	2.5951	0.138651	0.807194	0.274865	0.984414	0.984414																			2.62451	2.4782	1.01612	1.08915	33.89	0.655172	-2.61355	0.352414	-7.29649	-1.93614	5.735	-2.927	2.62451	2.4782	0.3462
I122A	122	I	A	ACDEFGHKLMNPQRSTVWY	19	-0.187699	0.95499	0.98412	0.352981	1.12478	0.0673602	2.59332	0.377593	2.47719	0.0491571	0.922524	0.831476	0.98412	0.979918				31.11	0.680203						-2.21252	2.05103	-2.30387	0.760379	-3.033	5.79	0.6972	pathogenic	2.63488	2.46352	0.915345	1.08502	31.11	0.680203	-2.57966	1.78575	-3.56215	0.197826	5.6935	-3.011	2.63909	2.46132	0.7081
I122C	122	I	C	ACDEFGHKLMNPQRSTVWY	19	-0.187699	0.95499	0.826535	0.452482	1.01638	0.0736183	2.63909	0.161759	2.60074	0.265239	0.752699	0.606838	0.98412	0.979918				31.11	0.680203						-2.02204	2.1769	-3.96397	-1.42149	-3.032	7.548	0.8396	pathogenic	2.63488	2.46352	0.915345	1.08502	31.11	0.680203	-2.57966	1.78575	-3.56215	0.197826	5.6935	-3.011	2.63909	2.46132	0.7081
I122D	122	I	D	ACDEFGHKLMNPQRSTVWY	19	-0.187699	0.95499	0.818901	0.209273	1.13694	0.0604805	2.64137	0.169103	2.60676	0.0878246	0.748989	0.467647	0.98412	0.979918				31.11	0.680203						-3.39469	2.44276	-3.89305	0.197826	-3.03	5.574	0.8708	pathogenic	2.63488	2.46352	0.915345	1.08502	31.11	0.680203	-2.57966	1.78575	-3.56215	0.197826	5.6935	-3.011	2.63909	2.46132	0.7081
I122E	122	I	E	ACDEFGHKLMNPQRSTVWY	19	-0.187699	0.95499	0.829383	0.227512	1.1222	0.0647409	2.48466	0.103241	2.51176	0.128439	0.660953	0.346826	0.98412	0.979918				31.11	0.680203						-2.18665	2.09575	-3.98502	0.991595	-2.982	4.711	0.865	pathogenic	2.63488	2.46352	0.915345	1.08502	31.11	0.680203	-2.57966	1.78575	-3.56215	0.197826	5.6935	-3.011	2.63909	2.46132	0.7081
I122F	122	I	F	ACDEFGHKLMNPQRSTVWY	19	-0.187699	0.95499	1.12167	0.142038	1.0265	0.0491677	2.67781	0.0404088	2.43963	0.0850523	1.26774	0.34893	0.98412	0.979918				31.11	0.680203						-2.12844	1.63414	-2.24298	-0.410404	-3.012	7.025	0.2501	benign	2.63488	2.46352	0.915345	1.08502	31.11	0.680203	-2.57966	1.78575	-3.56215	0.197826	5.6935	-3.011	2.63909	2.46132	0.7081
I122G	122	I	G	ACDEFGHKLMNPQRSTVWY	19	-0.187699	0.95499	1.25562	0.688149	1.11772	0.0937081	2.76469	0.216683	2.40565	0.408713	1.62165	1.84652	0.98412	0.979918				31.11	0.680203						-4.00945	3.36103	-5.14883	-0.790706	-3.042	6.539	0.8654	pathogenic	2.63488	2.46352	0.915345	1.08502	31.11	0.680203	-2.57966	1.78575	-3.56215	0.197826	5.6935	-3.011	2.63909	2.46132	0.7081
I122H	122	I	H	ACDEFGHKLMNPQRSTVWY	19	-0.187699	0.95499	1.15114	0.288506	1.08395	0.0839117	2.65125	0.172988	2.40636	0.149831	1.33477	0.803114	0.98412	0.979918				31.11	0.680203						-3.39469	2.09138	-3.54004	-0.0462821	-3.007	5.597	0.7693	pathogenic	2.63488	2.46352	0.915345	1.08502	31.11	0.680203	-2.57966	1.78575	-3.56215	0.197826	5.6935	-3.011	2.63909	2.46132	0.7081
I122K	122	I	K	ACDEFGHKLMNPQRSTVWY	19	-0.187699	0.95499	1.14312	0.163485	1.10638	0.0388773	2.65973	0.122233	2.41612	0.0742156	1.3152	0.459759	0.98412	0.979918				31.11	0.680203						-3.80453	1.78575	-4.48114	0.728343	-3.01	6.249	0.7972	pathogenic	2.63488	2.46352	0.915345	1.08502	31.11	0.680203	-2.57966	1.78575	-3.56215	0.197826	5.6935	-3.011	2.63909	2.46132	0.7081
I122L	122	I	L	ACDEFGHKLMNPQRSTVWY	19	-0.187699	0.95499	1.0278	0.284128	1.0345	0.151494	2.6823	0.202499	2.50036	0.133982	1.08189	0.65462	0.98412	0.979918				31.11	0.680203						-1.63522	0.824483	0.662382	0.85969	-3.068	6.418	0.1943	benign	2.63488	2.46352	0.915345	1.08502	31.11	0.680203	-2.57966	1.78575	-3.56215	0.197826	5.6935	-3.011	2.63909	2.46132	0.7081
I122M	122	I	M	ACDEFGHKLMNPQRSTVWY	19	-0.187699	0.95499	0.945488	0.148879	1.08608	0.0441409	2.5228	0.0850332	2.46132	0.0788258	0.852796	0.290601	0.98412	0.979918				31.11	0.680203						-2.57966	2.01782	-1.26429	-0.896807	-2.951	6.055	0.2339	benign	2.63488	2.46352	0.915345	1.08502	31.11	0.680203	-2.57966	1.78575	-3.56215	0.197826	5.6935	-3.011	2.63909	2.46132	0.7081
I122N	122	I	N	ACDEFGHKLMNPQRSTVWY	19	-0.187699	0.95499	0.948484	0.191702	1.10682	0.044237	2.61803	0.0924577	2.51325	0.106767	0.877952	0.356192	0.98412	0.979918				31.11	0.680203	6.2e-06	1.52e-05				-2.5164	1.90724	-1.92911	-0.314471	-3.045	6.303	0.6199	pathogenic	2.63488	2.46352	0.915345	1.08502	31.11	0.680203	-2.57966	1.78575	-3.56215	0.197826	5.6935	-3.011	2.63909	2.46132	0.7081
I122P	122	I	P	ACDEFGHKLMNPQRSTVWY	19	-0.187699	0.95499	1.11202	0.453075	1.10662	0.0740052	2.65111	0.11661	2.43054	0.273069	1.23176	1.14689	0.98412	0.979918				31.11	0.680203						-4.00945	0.675172	-5.28387	-1.21697	-3.012	5.128	0.8341	pathogenic	2.63488	2.46352	0.915345	1.08502	31.11	0.680203	-2.57966	1.78575	-3.56215	0.197826	5.6935	-3.011	2.63909	2.46132	0.7081
I122Q	122	I	Q	ACDEFGHKLMNPQRSTVWY	19	-0.187699	0.95499	0.959678	0.157083	1.14003	0.0498027	2.6015	0.0882902	2.49697	0.0836557	0.882554	0.307199	0.98412	0.979918				31.11	0.680203						-3.39469	1.59345	-3.56215	0.47463	-2.972	3.785	0.7898	pathogenic	2.63488	2.46352	0.915345	1.08502	31.11	0.680203	-2.57966	1.78575	-3.56215	0.197826	5.6935	-3.011	2.63909	2.46132	0.7081
I122R	122	I	R	ACDEFGHKLMNPQRSTVWY	19	-0.187699	0.95499	0.878007	0.151266	1.05628	0.0572578	2.45653	0.0813452	2.46573	0.081759	0.772381	0.278136	0.98412	0.979918				31.11	0.680203						-2.83146	1.69828	-4.07436	1.01435	-3.034	5.333	0.6729	pathogenic	2.63488	2.46352	0.915345	1.08502	31.11	0.680203	-2.57966	1.78575	-3.56215	0.197826	5.6935	-3.011	2.63909	2.46132	0.7081
I122S	122	I	S	ACDEFGHKLMNPQRSTVWY	19	-0.187699	0.95499	1.17558	0.166023	1.07749	0.0593112	2.69547	0.0942113	2.41618	0.0881131	1.41076	0.452644	0.98412	0.979918				31.11	0.680203						-2.53751	2.40483	-1.71019	0.741403	-3.055	4.587	0.6335	pathogenic	2.63488	2.46352	0.915345	1.08502	31.11	0.680203	-2.57966	1.78575	-3.56215	0.197826	5.6935	-3.011	2.63909	2.46132	0.7081
I122T	122	I	T	ACDEFGHKLMNPQRSTVWY	19	-0.187699	0.95499	1.15639	0.250214	1.11044	0.0454191	2.68973	0.042142	2.42484	0.153292	1.359	0.645644	0.98412	0.979918				31.11	0.680203						-1.75605	1.47103	-1.105	0.809361	-3.01	4.641	0.7081	pathogenic	2.63488	2.46352	0.915345	1.08502	31.11	0.680203	-2.57966	1.78575	-3.56215	0.197826	5.6935	-3.011	2.63909	2.46132	0.7081
I122V	122	I	V	ACDEFGHKLMNPQRSTVWY	19	-0.187699	0.95499	0.262152	0.36053	1.04852	0.104917	2.59815	0.160483	2.92753	0.204322	0.232688	0.668432	0.98412	0.979918				31.11	0.680203						-0.784828	0.162759	0.607509	0.931768	-2.9	2.923	0.1529	benign	2.63488	2.46352	0.915345	1.08502	31.11	0.680203	-2.57966	1.78575	-3.56215	0.197826	5.6935	-3.011	2.63909	2.46132	0.7081
I122W	122	I	W	ACDEFGHKLMNPQRSTVWY	19	-0.187699	0.95499	0.975716	0.267977	0.986073	0.0848926	2.5403	0.242904	2.45246	0.0937229	0.908166	0.494126	0.98412	0.979918				31.11	0.680203						-3.39469	1.75241	-6.13821	-2.03535	-2.996	7.495	0.8623	pathogenic	2.63488	2.46352	0.915345	1.08502	31.11	0.680203	-2.57966	1.78575	-3.56215	0.197826	5.6935	-3.011	2.63909	2.46132	0.7081
I122Y	122	I	Y	ACDEFGHKLMNPQRSTVWY	19	-0.187699	0.95499	1.05581	0.282646	1.04817	0.0385979	2.63067	0.0496541	2.45384	0.172977	1.08898	0.625704	0.98412	0.979918				31.11	0.680203						-3.39469	1.36207	-3.7414	-1.08051	-3.002	7.054	0.6752	pathogenic	2.63488	2.46352	0.915345	1.08502	31.11	0.680203	-2.57966	1.78575	-3.56215	0.197826	5.6935	-3.011	2.63909	2.46132	0.7081
I122*	122	I	*	ACDEFGHKLMNPQRSTVWY	19	-0.187699	0.95499	-0.187699	0.179861	-0.0122532	0.0289053	2.51381	0.12165	3.1588	0.087832	-0.511127	0.239069	0.98412	0.979918																			2.63488	2.46352	0.915345	1.08502	31.11	0.680203	-2.57966	1.78575	-3.56215	0.197826	5.6935	-3.011	2.63909	2.46132	0.7081
I122=	122	I	=	ACDEFGHKLMNPQRSTVWY	19	-0.187699	0.95499	0.95499	0.0640887			2.70339	0.0496421	2.55742	0.0281562	1.00301	0.139978	0.98412	0.979918																			2.63488	2.46352	0.915345	1.08502	31.11	0.680203	-2.57966	1.78575	-3.56215	0.197826	5.6935	-3.011	2.63909	2.46132	0.7081
L123A	123	L	A	ACDEFGHIKMNPQRSTVWY	19	0.0616121	1.23062	0.899589	0.33597	1.17983	0.052425	2.54579	0.112328	2.50276	0.1984	0.76009	0.565706	0.957093	0.957093				34.89	0.686567						-2.13626	2	-4.03839	-0.121449	-2.912	5.143	0.4693	ambiguous	2.62922	2.51026	0.889992	1.06501	34.89	0.686567	-2.42785	1.26287	-4.44561	-0.640098	6.751	-2.974	2.62922	2.51026	0.4531
L123C	123	L	C	ACDEFGHIKMNPQRSTVWY	19	0.0616121	1.23062	0.957093	0.25167	1.01994	0.0600357	2.74258	0.19108	2.57825	0.112695	1.05851	0.48425	0.957093	0.957093				34.89	0.686567						-2.1104	1.73345	-5.08122	-1.82209	-2.962	6.625	0.6436	pathogenic	2.62922	2.51026	0.889992	1.06501	34.89	0.686567	-2.42785	1.26287	-4.44561	-0.640098	6.751	-2.974	2.62922	2.51026	0.4531
L123D	123	L	D	ACDEFGHIKMNPQRSTVWY	19	0.0616121	1.23062	1.03613	0.0902799	1.13686	0.0509228	2.61116	0.0512347	2.45502	0.0479124	1.03646	0.208028	0.957093	0.957093				34.89	0.686567						-2.42785	1.25793	-4.16226	-0.0248032	-2.98	6.914	0.8158	pathogenic	2.62922	2.51026	0.889992	1.06501	34.89	0.686567	-2.42785	1.26287	-4.44561	-0.640098	6.751	-2.974	2.62922	2.51026	0.4531
L123E	123	L	E	ACDEFGHIKMNPQRSTVWY	19	0.0616121	1.23062	1.00535	0.151659	1.12206	0.0563796	2.60099	0.16495	2.46836	0.0127551	0.967545	0.375088	0.957093	0.957093				34.89	0.686567						-2.08215	1.55069	-4.44561	0.339888	-2.951	6.265	0.5424	ambiguous	2.62922	2.51026	0.889992	1.06501	34.89	0.686567	-2.42785	1.26287	-4.44561	-0.640098	6.751	-2.974	2.62922	2.51026	0.4531
L123F	123	L	F	ACDEFGHIKMNPQRSTVWY	19	0.0616121	1.23062	1.06242	0.21678	0.937257	0.0573501	2.6358	0.133308	2.45264	0.111334	1.1065	0.527388	0.957093	0.957093				34.89	0.686567						-2.09516	0.520345	-3.1481	-1.51502	-2.95	6.24	0.1997	benign	2.62922	2.51026	0.889992	1.06501	34.89	0.686567	-2.42785	1.26287	-4.44561	-0.640098	6.751	-2.974	2.62922	2.51026	0.4531
L123G	123	L	G	ACDEFGHIKMNPQRSTVWY	19	0.0616121	1.23062	0.868586	0.57784	1.12304	0.113689	2.6722	0.116299	2.59337	0.352178	0.853882	0.67344	0.957093	0.957093				34.89	0.686567						-4.30079	3.14655	-5.12902	-1.03137	-2.948	5.962	0.6262	pathogenic	2.62922	2.51026	0.889992	1.06501	34.89	0.686567	-2.42785	1.26287	-4.44561	-0.640098	6.751	-2.974	2.62922	2.51026	0.4531
L123H	123	L	H	ACDEFGHIKMNPQRSTVWY	19	0.0616121	1.23062	0.840329	0.280925	1.07542	0.0746135	2.65212	0.0718321	2.59955	0.169378	0.789297	0.338718	0.957093	0.957093				34.89	0.686567						-3.41114	1.17034	-4.63587	-0.835392	-2.968	6.751	0.4194	ambiguous	2.62922	2.51026	0.889992	1.06501	34.89	0.686567	-2.42785	1.26287	-4.44561	-0.640098	6.751	-2.974	2.62922	2.51026	0.4531
L123I	123	L	I	ACDEFGHIKMNPQRSTVWY	19	0.0616121	1.23062	0.902605	0.111768	0.908026	0.0560219	2.59286	0.0670965	2.52747	0.0580152	0.784749	0.198978	0.957093	0.957093				34.89	0.686567						-1.30497	0.349885	-0.17272	-0.820723	-2.915	5.517	0.1419	benign	2.62922	2.51026	0.889992	1.06501	34.89	0.686567	-2.42785	1.26287	-4.44561	-0.640098	6.751	-2.974	2.62922	2.51026	0.4531
L123K	123	L	K	ACDEFGHIKMNPQRSTVWY	19	0.0616121	1.23062	1.05261	0.0764407	1.09459	0.0518645	2.65802	0.0528612	2.47127	0.0368067	1.10248	0.185269	0.957093	0.957093				34.89	0.686567						-2.3751	2.00621	-5.84728	-0.0734665	-3.022	8.095	0.5172	ambiguous	2.62922	2.51026	0.889992	1.06501	34.89	0.686567	-2.42785	1.26287	-4.44561	-0.640098	6.751	-2.974	2.62922	2.51026	0.4531
L123M	123	L	M	ACDEFGHIKMNPQRSTVWY	19	0.0616121	1.23062	0.991964	0.143451	1.01261	0.0426072	2.61501	0.116285	2.48458	0.0599739	0.94992	0.333306	0.957093	0.957093				34.89	0.686567						-2.68576	0.693333	-2.66682	-1.84276	-2.982	7.143	0.2037	benign	2.62922	2.51026	0.889992	1.06501	34.89	0.686567	-2.42785	1.26287	-4.44561	-0.640098	6.751	-2.974	2.62922	2.51026	0.4531
L123N	123	L	N	ACDEFGHIKMNPQRSTVWY	19	0.0616121	1.23062	0.835105	0.162079	1.01434	0.0480983	2.62922	0.0468945	2.58986	0.0969331	0.745374	0.205349	0.957093	0.957093				34.89	0.686567						-3.10057	1.43931	-3.0879	-0.640098	-2.974	6.817	0.6749	pathogenic	2.62922	2.51026	0.889992	1.06501	34.89	0.686567	-2.42785	1.26287	-4.44561	-0.640098	6.751	-2.974	2.62922	2.51026	0.4531
L123P	123	L	P	ACDEFGHIKMNPQRSTVWY	19	0.0616121	1.23062	0.842467	0.268896	1.13064	0.071742	2.59542	0.0570072	2.5662	0.163572	0.707853	0.339412	0.957093	0.957093				34.89	0.686567						-3.34349	0.881034	-4.54441	-1.34803	-3.048	8.095	0.4531	ambiguous	2.62922	2.51026	0.889992	1.06501	34.89	0.686567	-2.42785	1.26287	-4.44561	-0.640098	6.751	-2.974	2.62922	2.51026	0.4531
L123Q	123	L	Q	ACDEFGHIKMNPQRSTVWY	19	0.0616121	1.23062	0.99928	0.132729	1.11035	0.0531158	2.71597	0.0923599	2.53706	0.0636457	1.07807	0.26986	0.957093	0.957093				34.89	0.686567						-3.41114	1.43632	-4.53184	-0.0989079	-2.997	7.228	0.3187	benign	2.62922	2.51026	0.889992	1.06501	34.89	0.686567	-2.42785	1.26287	-4.44561	-0.640098	6.751	-2.974	2.62922	2.51026	0.4531
L123R	123	L	R	ACDEFGHIKMNPQRSTVWY	19	0.0616121	1.23062	0.893589	0.16239	1.0546	0.0497328	2.53043	0.130726	2.4978	0.0684509	0.75106	0.262539	0.957093	0.957093				34.89	0.686567						-2.98752	1.62667	-5.06921	0.177021	-2.992	7.173	0.2917	benign	2.62922	2.51026	0.889992	1.06501	34.89	0.686567	-2.42785	1.26287	-4.44561	-0.640098	6.751	-2.974	2.62922	2.51026	0.4531
L123S	123	L	S	ACDEFGHIKMNPQRSTVWY	19	0.0616121	1.23062	1.116	0.225791	1.10286	0.0435452	2.64383	0.0971761	2.42395	0.12878	1.23932	0.595167	0.957093	0.957093				34.89	0.686567						-2.41103	1.81989	-3.51061	0.0155709	-2.974	5.946	0.5102	ambiguous	2.62922	2.51026	0.889992	1.06501	34.89	0.686567	-2.42785	1.26287	-4.44561	-0.640098	6.751	-2.974	2.62922	2.51026	0.4531
L123T	123	L	T	ACDEFGHIKMNPQRSTVWY	19	0.0616121	1.23062	1.05926	0.47324	1.08172	0.0485402	2.73435	0.0759671	2.51026	0.290246	1.1872	0.779961	0.957093	0.957093				34.89	0.686567						-2.1649	1.26287	-3.09983	-0.11358	-2.959	6.112	0.4292	ambiguous	2.62922	2.51026	0.889992	1.06501	34.89	0.686567	-2.42785	1.26287	-4.44561	-0.640098	6.751	-2.974	2.62922	2.51026	0.4531
L123V	123	L	V	ACDEFGHIKMNPQRSTVWY	19	0.0616121	1.23062	0.901192	0.396837	0.96877	0.0501711	2.64976	0.0305402	2.56048	0.245427	0.853566	0.494658	0.957093	0.957093				34.89	0.686567						-1.15198	0.489655	-0.456905	0.165622	-2.9	4.982	0.1619	benign	2.62922	2.51026	0.889992	1.06501	34.89	0.686567	-2.42785	1.26287	-4.44561	-0.640098	6.751	-2.974	2.62922	2.51026	0.4531
L123W	123	L	W	ACDEFGHIKMNPQRSTVWY	19	0.0616121	1.23062	0.969552	0.182931	0.971569	0.0783742	2.55304	0.0859861	2.46348	0.102491	0.889992	0.373046	0.957093	0.957093				34.89	0.686567						-3.44739	0.477126	-6.59963	-3.13595	-3.104	8.1	0.3783	ambiguous	2.62922	2.51026	0.889992	1.06501	34.89	0.686567	-2.42785	1.26287	-4.44561	-0.640098	6.751	-2.974	2.62922	2.51026	0.4531
L123Y	123	L	Y	ACDEFGHIKMNPQRSTVWY	19	0.0616121	1.23062	0.939441	0.19698	1.03091	0.0538704	2.60615	0.094054	2.51214	0.109967	0.85242	0.358841	0.957093	0.957093				34.89	0.686567						-3.44739	0.790345	-4.81846	-2.06918	-3.02	7.617	0.5822	pathogenic	2.62922	2.51026	0.889992	1.06501	34.89	0.686567	-2.42785	1.26287	-4.44561	-0.640098	6.751	-2.974	2.62922	2.51026	0.4531
L123*	123	L	*	ACDEFGHIKMNPQRSTVWY	19	0.0616121	1.23062	0.0616121	0.480858	-0.0206305	0.0219801	2.57385	0.087942	3.03814	0.293957	-0.167075	0.836872	0.957093	0.957093																			2.62922	2.51026	0.889992	1.06501	34.89	0.686567	-2.42785	1.26287	-4.44561	-0.640098	6.751	-2.974	2.62922	2.51026	0.4531
L123=	123	L	=	ACDEFGHIKMNPQRSTVWY	19	0.0616121	1.23062	1.23062	0.105263			2.64757	0.0479219	2.35501	0.0593845	1.52796	0.238906	0.957093	0.957093																			2.62922	2.51026	0.889992	1.06501	34.89	0.686567	-2.42785	1.26287	-4.44561	-0.640098	6.751	-2.974	2.62922	2.51026	0.4531
H124A	124	H	A	ACDEFGIKLMNPQRSTVWY	19	-0.236427	1.08619	0.99179	0.181005	1.05579	0.0990376	2.68261	0.0766524	2.52286	0.103534	1.02441	0.323976	1.00736	1.00736				29.86	0.723214						-0.51881	0.633793	1.0103	0.968511	-2.716	-0.604	0.0991	benign	2.69046	2.52541	1.02441	0.965769	29.86	0.723214	-0.655908	0.467931	0.560861	0.466116	-0.604	-2.721	2.69046	2.52541	0.0975
H124C	124	H	C	ACDEFGIKLMNPQRSTVWY	19	-0.236427	1.08619	0.924725	0.209796	0.913114	0.049708	2.7452	0.143493	2.59979	0.101739	1.02727	0.367126	1.00736	1.00736				29.86	0.723214						-1.07412	1.12828	-0.943401	-1.31674	-2.747	1.517	0.1144	benign	2.69046	2.52541	1.02441	0.965769	29.86	0.723214	-0.655908	0.467931	0.560861	0.466116	-0.604	-2.721	2.69046	2.52541	0.0975
H124D	124	H	D	ACDEFGIKLMNPQRSTVWY	19	-0.236427	1.08619	1.31023	0.326045	1.0685	0.0746395	2.67862	0.0521823	2.32318	0.199982	1.70886	0.539589	1.00736	1.00736				29.86	0.723214						-0.0609022	0.467931	1.48254	1.1423	-2.629	-4.642	0.0489	benign	2.69046	2.52541	1.02441	0.965769	29.86	0.723214	-0.655908	0.467931	0.560861	0.466116	-0.604	-2.721	2.69046	2.52541	0.0975
H124E	124	H	E	ACDEFGIKLMNPQRSTVWY	19	-0.236427	1.08619	1.00736	0.130651	1.03016	0.0389854	2.72215	0.041938	2.53554	0.0774608	1.09669	0.20165	1.00736	1.00736				29.86	0.723214						-0.234519	0.865862	0.177407	1.64423	-2.636	-4.158	0.0872	benign	2.69046	2.52541	1.02441	0.965769	29.86	0.723214	-0.655908	0.467931	0.560861	0.466116	-0.604	-2.721	2.69046	2.52541	0.0975
H124F	124	H	F	ACDEFGIKLMNPQRSTVWY	19	-0.236427	1.08619	1.00806	0.300072	0.547937	0.076553	2.70497	0.106153	2.52541	0.176115	1.07709	0.500269	1.00736	1.00736				29.86	0.723214						-1.52852	0	-1.61567	-1.13	-2.744	1.488	0.2581	benign	2.69046	2.52541	1.02441	0.965769	29.86	0.723214	-0.655908	0.467931	0.560861	0.466116	-0.604	-2.721	2.69046	2.52541	0.0975
H124G	124	H	G	ACDEFGIKLMNPQRSTVWY	19	-0.236427	1.08619	1.13425	0.0683187	1.04579	0.0266858	2.73813	0.0182938	2.4659	0.0410769	1.32619	0.142789	1.00736	1.00736				29.86	0.723214						-0.815178	1.29586	0.560861	-0.192227	-2.72	-1.306	0.0837	benign	2.69046	2.52541	1.02441	0.965769	29.86	0.723214	-0.655908	0.467931	0.560861	0.466116	-0.604	-2.721	2.69046	2.52541	0.0975
H124I	124	H	I	ACDEFGIKLMNPQRSTVWY	19	-0.236427	1.08619	0.799555	0.27581	0.42143	0.0736192	2.8005	0.24778	2.70863	0.0982756	1.002	0.471881	1.00736	1.00736				29.86	0.723214						-0.884393	0.56931	1.47373	-0.65061	-2.708	0.735	0.2229	benign	2.69046	2.52541	1.02441	0.965769	29.86	0.723214	-0.655908	0.467931	0.560861	0.466116	-0.604	-2.721	2.69046	2.52541	0.0975
H124K	124	H	K	ACDEFGIKLMNPQRSTVWY	19	-0.236427	1.08619	0.91912	0.14287	1.03808	0.0640645	2.62478	0.100265	2.53526	0.0681133	0.841783	0.295092	1.00736	1.00736				29.86	0.723214						-0.286326	0.56069	-0.838014	1.20063	-2.691	-0.798	0.0975	benign	2.69046	2.52541	1.02441	0.965769	29.86	0.723214	-0.655908	0.467931	0.560861	0.466116	-0.604	-2.721	2.69046	2.52541	0.0975
H124L	124	H	L	ACDEFGIKLMNPQRSTVWY	19	-0.236427	1.08619	1.03681	0.214906	0.694814	0.0604567	2.71346	0.0483062	2.51238	0.130415	1.131	0.358332	1.00736	1.00736				29.86	0.723214						-0.743649	0.166552	0.859182	0.640674	-2.753	0.995	0.1008	benign	2.69046	2.52541	1.02441	0.965769	29.86	0.723214	-0.655908	0.467931	0.560861	0.466116	-0.604	-2.721	2.69046	2.52541	0.0975
H124M	124	H	M	ACDEFGIKLMNPQRSTVWY	19	-0.236427	1.08619	1.24471	0.206633	0.854613	0.0855016	2.65487	0.21432	2.35039	0.0419688	1.56301	0.59413	1.00736	1.00736				29.86	0.723214						-1.20039	0.136897	-0.0406818	-0.943562	-2.732	1.242	0.2809	benign	2.69046	2.52541	1.02441	0.965769	29.86	0.723214	-0.655908	0.467931	0.560861	0.466116	-0.604	-2.721	2.69046	2.52541	0.0975
H124N	124	H	N	ACDEFGIKLMNPQRSTVWY	19	-0.236427	1.08619	0.836919	0.13705	1.05226	0.0512059	2.69046	0.111681	2.62332	0.0569336	0.855264	0.307656	1.00736	1.00736				29.86	0.723214						-0.0598395	0.916897	4.37392	0.274546	-2.69	-1.532	0.052	benign	2.69046	2.52541	1.02441	0.965769	29.86	0.723214	-0.655908	0.467931	0.560861	0.466116	-0.604	-2.721	2.69046	2.52541	0.0975
H124P	124	H	P	ACDEFGIKLMNPQRSTVWY	19	-0.236427	1.08619	1.02598	0.263908	1.11179	0.0493437	2.65697	0.0810383	2.48719	0.157087	1.05091	0.510685	1.00736	1.00736				29.86	0.723214						-1.01831	2.48448	1.07629	-0.333709	-2.811	0.688	0.0766	benign	2.69046	2.52541	1.02441	0.965769	29.86	0.723214	-0.655908	0.467931	0.560861	0.466116	-0.604	-2.721	2.69046	2.52541	0.0975
H124Q	124	H	Q	ACDEFGIKLMNPQRSTVWY	19	-0.236427	1.08619	1.02527	0.25067	1.00604	0.0561606	2.61012	0.252972	2.46117	0.0611661	1.01271	0.634095	1.00736	1.00736				29.86	0.723214	6.2e-07					-0.115609	0.493448	-0.30181	0.934844	-2.73	-0.675	0.0762	benign	2.69046	2.52541	1.02441	0.965769	29.86	0.723214	-0.655908	0.467931	0.560861	0.466116	-0.604	-2.721	2.69046	2.52541	0.0975
H124R	124	H	R	ACDEFGIKLMNPQRSTVWY	19	-0.236427	1.08619	0.948143	0.151395	0.961234	0.0467041	2.65669	0.0534394	2.53529	0.0888779	0.925532	0.246339	1.00736	1.00736				29.86	0.723214						-0.655908	0.375862	-0.903919	1.33023	-2.714	-0.693	0.0666	benign	2.69046	2.52541	1.02441	0.965769	29.86	0.723214	-0.655908	0.467931	0.560861	0.466116	-0.604	-2.721	2.69046	2.52541	0.0975
H124S	124	H	S	ACDEFGIKLMNPQRSTVWY	19	-0.236427	1.08619	1.11482	0.118352	1.05141	0.0454559	2.68814	0.118001	2.44971	0.0307058	1.25731	0.332785	1.00736	1.00736				29.86	0.723214						-0.212133	0.265172	1.73291	1.08938	-2.721	-1.799	0.0768	benign	2.69046	2.52541	1.02441	0.965769	29.86	0.723214	-0.655908	0.467931	0.560861	0.466116	-0.604	-2.721	2.69046	2.52541	0.0975
H124T	124	H	T	ACDEFGIKLMNPQRSTVWY	19	-0.236427	1.08619	1.01082	0.140425	0.970303	0.0463882	2.62571	0.138678	2.47893	0.038022	0.993452	0.369002	1.00736	1.00736				29.86	0.723214						-0.599814	0.445517	1.22306	0.848649	-2.651	-2.093	0.1043	benign	2.69046	2.52541	1.02441	0.965769	29.86	0.723214	-0.655908	0.467931	0.560861	0.466116	-0.604	-2.721	2.69046	2.52541	0.0975
H124V	124	H	V	ACDEFGIKLMNPQRSTVWY	19	-0.236427	1.08619	0.941298	0.224554	0.642486	0.0567922	2.69728	0.0530735	2.56246	0.135955	0.977112	0.301278	1.00736	1.00736				29.86	0.723214						-0.653122	0.364138	2.39893	0.466116	-2.766	1.369	0.1499	benign	2.69046	2.52541	1.02441	0.965769	29.86	0.723214	-0.655908	0.467931	0.560861	0.466116	-0.604	-2.721	2.69046	2.52541	0.0975
H124W	124	H	W	ACDEFGIKLMNPQRSTVWY	19	-0.236427	1.08619	0.818476	0.153663	0.525197	0.0644581	2.69151	0.0486215	2.63535	0.0912254	0.840526	0.182289	1.00736	1.00736				29.86	0.723214						-1.52852	0	-4.36453	-2.65967	-2.768	1.439	0.2736	benign	2.69046	2.52541	1.02441	0.965769	29.86	0.723214	-0.655908	0.467931	0.560861	0.466116	-0.604	-2.721	2.69046	2.52541	0.0975
H124Y	124	H	Y	ACDEFGIKLMNPQRSTVWY	19	-0.236427	1.08619	0.826168	0.154953	0.720723	0.104169	2.72461	0.144312	2.64927	0.0508588	0.905596	0.355538	1.00736	1.00736				29.86	0.723214	1.24e-06					-1.52852	0	-1.84118	-1.58475	-2.742	1.419	0.0964	benign	2.69046	2.52541	1.02441	0.965769	29.86	0.723214	-0.655908	0.467931	0.560861	0.466116	-0.604	-2.721	2.69046	2.52541	0.0975
H124*	124	H	*	ACDEFGIKLMNPQRSTVWY	19	-0.236427	1.08619	-0.236427	0.173328	-0.0161343	0.0167046	2.57519	0.11145	3.22367	0.0870972	-0.608032	0.405896	1.00736	1.00736																			2.69046	2.52541	1.02441	0.965769	29.86	0.723214	-0.655908	0.467931	0.560861	0.466116	-0.604	-2.721	2.69046	2.52541	0.0975
H124=	124	H	=	ACDEFGIKLMNPQRSTVWY	19	-0.236427	1.08619	1.08619	0.185652			2.64988	0.189356	2.44586	0.0425671	1.16853	0.531851	1.00736	1.00736																			2.69046	2.52541	1.02441	0.965769	29.86	0.723214	-0.655908	0.467931	0.560861	0.466116	-0.604	-2.721	2.69046	2.52541	0.0975
T125A	125	T	A	ACDEFGHIKLMNPQRSVWY	19	-0.365802	1.00933	0.849601	0.257302	1.02708	0.037666	2.49976	0.214173	2.50775	0.104005	0.686522	0.358172	1.02243	1.02243				26.98	0.80814	3.1e-06					-0.0635036	0.492759	0.152657	0.452311	-2.868	3.844	0.0636	benign	2.68113	2.50775	1.03234	0.970286	26.98	0.80814	-0.646142	0.543448	-0.190254	-0.108069	4.123	-2.887	2.68113	2.50775	0.1023
T125C	125	T	C	ACDEFGHIKLMNPQRSVWY	19	-0.365802	1.00933	1.18421	0.431184	0.916922	0.0713867	2.6403	0.215459	2.37967	0.238027	1.41833	1.10248	1.02243	1.02243				26.98	0.80814						-1.01392	0.812759	-2.04473	-1.26541	-2.881	4.678	0.2471	benign	2.68113	2.50775	1.03234	0.970286	26.98	0.80814	-0.646142	0.543448	-0.190254	-0.108069	4.123	-2.887	2.68113	2.50775	0.1023
T125D	125	T	D	ACDEFGHIKLMNPQRSVWY	19	-0.365802	1.00933	1.02243	0.13393	1.05971	0.0330851	2.57752	0.0555582	2.44452	0.0768777	1.00151	0.31061	1.02243	1.02243				26.98	0.80814						-0.0225256	0	1.18761	0.282619	-2.763	1.202	0.1023	benign	2.68113	2.50775	1.03234	0.970286	26.98	0.80814	-0.646142	0.543448	-0.190254	-0.108069	4.123	-2.887	2.68113	2.50775	0.1023
T125E	125	T	E	ACDEFGHIKLMNPQRSVWY	19	-0.365802	1.00933	0.932666	0.127441	1.03984	0.0388747	2.65675	0.0684114	2.54492	0.0689204	0.904568	0.236596	1.02243	1.02243				26.98	0.80814						-0.0530461	0.982759	1.25	0.743194	-2.796	1.732	0.1023	benign	2.68113	2.50775	1.03234	0.970286	26.98	0.80814	-0.646142	0.543448	-0.190254	-0.108069	4.123	-2.887	2.68113	2.50775	0.1023
T125F	125	T	F	ACDEFGHIKLMNPQRSVWY	19	-0.365802	1.00933	0.954944	0.126346	0.593402	0.0868404	2.72445	0.0843768	2.56934	0.0621701	1.03234	0.235946	1.02243	1.02243				26.98	0.80814						-1.31778	0.0893103	-2.89782	-1.20886	-2.951	5.928	0.1825	benign	2.68113	2.50775	1.03234	0.970286	26.98	0.80814	-0.646142	0.543448	-0.190254	-0.108069	4.123	-2.887	2.68113	2.50775	0.1023
T125G	125	T	G	ACDEFGHIKLMNPQRSVWY	19	-0.365802	1.00933	0.718039	0.510625	1.05634	0.0837335	2.60178	0.19152	2.64694	0.297527	0.591977	0.587818	1.02243	1.02243				26.98	0.80814						-0.484506	1.25621	0.849421	0.149118	-2.854	2.781	0.1039	benign	2.68113	2.50775	1.03234	0.970286	26.98	0.80814	-0.646142	0.543448	-0.190254	-0.108069	4.123	-2.887	2.68113	2.50775	0.1023
T125H	125	T	H	ACDEFGHIKLMNPQRSVWY	19	-0.365802	1.00933	0.943112	0.10661	0.996665	0.06393	2.69966	0.0112712	2.56268	0.0657889	0.982878	0.132553	1.02243	1.02243				26.98	0.80814						-0.506122	0.735862	-1.40881	-0.470796	-2.889	4.993	0.1155	benign	2.68113	2.50775	1.03234	0.970286	26.98	0.80814	-0.646142	0.543448	-0.190254	-0.108069	4.123	-2.887	2.68113	2.50775	0.1023
T125I	125	T	I	ACDEFGHIKLMNPQRSVWY	19	-0.365802	1.00933	1.06295	0.136632	0.654361	0.0688237	2.68354	0.0412063	2.47927	0.0814498	1.14631	0.272381	1.02243	1.02243				26.98	0.80814						-1.25842	0.825862	-1.17532	-1.03538	-2.921	5.457	0.1512	benign	2.68113	2.50775	1.03234	0.970286	26.98	0.80814	-0.646142	0.543448	-0.190254	-0.108069	4.123	-2.887	2.68113	2.50775	0.1023
T125K	125	T	K	ACDEFGHIKLMNPQRSVWY	19	-0.365802	1.00933	1.33894	0.219048	1.01119	0.0701792	2.88358	0.173642	2.42114	0.0939482	1.76458	0.476005	1.02243	1.02243				26.98	0.80814						-0.722811	1.55391	-1.24234	0.306501	-2.849	3.497	0.0935	benign	2.68113	2.50775	1.03234	0.970286	26.98	0.80814	-0.646142	0.543448	-0.190254	-0.108069	4.123	-2.887	2.68113	2.50775	0.1023
T125L	125	T	L	ACDEFGHIKLMNPQRSVWY	19	-0.365802	1.00933	1.07453	0.0947561	0.698743	0.0688741	2.72221	0.0653173	2.49393	0.0457215	1.20257	0.20524	1.02243	1.02243				26.98	0.80814						-0.781303	0.558621	0.66902	0.334406	-2.901	4.922	0.0972	benign	2.68113	2.50775	1.03234	0.970286	26.98	0.80814	-0.646142	0.543448	-0.190254	-0.108069	4.123	-2.887	2.68113	2.50775	0.1023
T125M	125	T	M	ACDEFGHIKLMNPQRSVWY	19	-0.365802	1.00933	0.991642	0.0920309	0.838285	0.0598422	2.65756	0.0788149	2.50881	0.0356972	0.99242	0.232776	1.02243	1.02243				26.98	0.80814						-1.25842	0.414483	-1.12971	-1.34623	-2.934	5.874	0.0953	benign	2.68113	2.50775	1.03234	0.970286	26.98	0.80814	-0.646142	0.543448	-0.190254	-0.108069	4.123	-2.887	2.68113	2.50775	0.1023
T125N	125	T	N	ACDEFGHIKLMNPQRSVWY	19	-0.365802	1.00933	1.18125	0.437492	1.01107	0.0498474	2.69928	0.0650527	2.41482	0.268738	1.4266	1.1734	1.02243	1.02243				26.98	0.80814						-0.026291	0	-0.190254	-0.309762	-2.746	1.478	0.0723	benign	2.68113	2.50775	1.03234	0.970286	26.98	0.80814	-0.646142	0.543448	-0.190254	-0.108069	4.123	-2.887	2.68113	2.50775	0.1023
T125P	125	T	P	ACDEFGHIKLMNPQRSVWY	19	-0.365802	1.00933	1.02729	0.262517	1.03611	0.08002	2.68113	0.0925254	2.50002	0.154139	1.07971	0.490427	1.02243	1.02243				26.98	0.80814						-0.646142	0	1.04564	-0.809839	-2.896	3.546	0.0662	benign	2.68113	2.50775	1.03234	0.970286	26.98	0.80814	-0.646142	0.543448	-0.190254	-0.108069	4.123	-2.887	2.68113	2.50775	0.1023
T125Q	125	T	Q	ACDEFGHIKLMNPQRSVWY	19	-0.365802	1.00933	1.11722	0.314529	1.0185	0.0821794	2.60998	0.147621	2.40409	0.176282	1.23939	0.845697	1.02243	1.02243				26.98	0.80814						-0.49625	0.855172	0.164458	0.178716	-2.892	4.123	0.1109	benign	2.68113	2.50775	1.03234	0.970286	26.98	0.80814	-0.646142	0.543448	-0.190254	-0.108069	4.123	-2.887	2.68113	2.50775	0.1023
T125R	125	T	R	ACDEFGHIKLMNPQRSVWY	19	-0.365802	1.00933	0.819989	0.130032	0.946362	0.0422297	2.6199	0.0157285	2.59397	0.0801268	0.714947	0.140631	1.02243	1.02243				26.98	0.80814						-0.579746	1.47862	-0.836689	0.459882	-2.867	3.634	0.0727	benign	2.68113	2.50775	1.03234	0.970286	26.98	0.80814	-0.646142	0.543448	-0.190254	-0.108069	4.123	-2.887	2.68113	2.50775	0.1023
T125S	125	T	S	ACDEFGHIKLMNPQRSVWY	19	-0.365802	1.00933	1.10838	0.133735	0.99421	0.0440968	2.69772	0.0824249	2.45912	0.0686123	1.24933	0.319742	1.02243	1.02243				26.98	0.80814						-0.115116	0.311379	0.90132	0.557833	-2.887	3.274	0.0732	benign	2.68113	2.50775	1.03234	0.970286	26.98	0.80814	-0.646142	0.543448	-0.190254	-0.108069	4.123	-2.887	2.68113	2.50775	0.1023
T125V	125	T	V	ACDEFGHIKLMNPQRSVWY	19	-0.365802	1.00933	0.939225	0.272428	0.80783	0.0540529	2.66509	0.134896	2.54556	0.150743	0.925742	0.487244	1.02243	1.02243				26.98	0.80814						-0.785583	0.543448	0.105104	-0.108069	-2.886	4.706	0.1196	benign	2.68113	2.50775	1.03234	0.970286	26.98	0.80814	-0.646142	0.543448	-0.190254	-0.108069	4.123	-2.887	2.68113	2.50775	0.1023
T125W	125	T	W	ACDEFGHIKLMNPQRSVWY	19	-0.365802	1.00933	1.07863	0.220449	0.628838	0.0641425	2.78057	0.144133	2.52435	0.10979	1.25298	0.39203	1.02243	1.02243				26.98	0.80814						-1.31778	0.16931	-4.22371	-2.78569	-2.974	5.653	0.2962	benign	2.68113	2.50775	1.03234	0.970286	26.98	0.80814	-0.646142	0.543448	-0.190254	-0.108069	4.123	-2.887	2.68113	2.50775	0.1023
T125Y	125	T	Y	ACDEFGHIKLMNPQRSVWY	19	-0.365802	1.00933	0.837119	0.414605	0.826802	0.0504413	2.70769	0.0479171	2.63292	0.255619	0.886015	0.386389	1.02243	1.02243				26.98	0.80814						-0.898715	0.107241	-3.5127	-1.82156	-2.952	5.849	0.1697	benign	2.68113	2.50775	1.03234	0.970286	26.98	0.80814	-0.646142	0.543448	-0.190254	-0.108069	4.123	-2.887	2.68113	2.50775	0.1023
T125*	125	T	*	ACDEFGHIKLMNPQRSVWY	19	-0.365802	1.00933	-0.365802	0.149574	-0.0128689	0.0210576	2.38262	0.0901555	3.19512	0.0775051	-0.703968	0.239042	1.02243	1.02243																			2.68113	2.50775	1.03234	0.970286	26.98	0.80814	-0.646142	0.543448	-0.190254	-0.108069	4.123	-2.887	2.68113	2.50775	0.1023
T125=	125	T	=	ACDEFGHIKLMNPQRSVWY	19	-0.365802	1.00933	1.00933	0.203967			2.70406	0.0888338	2.52411	0.116078	1.07786	0.360558	1.02243	1.02243																			2.68113	2.50775	1.03234	0.970286	26.98	0.80814	-0.646142	0.543448	-0.190254	-0.108069	4.123	-2.887	2.68113	2.50775	0.1023
D126A	126	D	A	ACEFGHIKLMNPQRSTVWY	19	-0.141393	0.792697	1.00766	0.108215	0.919726	0.0721154	2.61572	0.0333823	2.47525	0.0643882	0.980097	0.217067	0.951813	0.951813				29.31	0.761658						-0.371504	1.06103	-0.144474	0.438138	-2.742	1.271	0.0882	benign	2.66033	2.52361	0.960799	0.871013	29.31	0.761658	-1.17047	0.581724	-2.17175	0.0470872	2.387	-2.792	2.66033	2.52361	0.1407
D126C	126	D	C	ACEFGHIKLMNPQRSTVWY	19	-0.141393	0.792697	0.941861	0.146757	0.756793	0.0699408	2.71616	0.0729888	2.57277	0.0811137	1.00554	0.236315	0.951813	0.951813				29.31	0.761658						-1.67854	1.19069	-2.47551	-1.64344	-2.887	4.846	0.2611	benign	2.66033	2.52361	0.960799	0.871013	29.31	0.761658	-1.17047	0.581724	-2.17175	0.0470872	2.387	-2.792	2.66033	2.52361	0.1407
D126E	126	D	E	ACEFGHIKLMNPQRSTVWY	19	-0.141393	0.792697	1.21492	0.127868	0.961049	0.0548062	2.70284	0.0441707	2.39595	0.0752486	1.51775	0.340478	0.951813	0.951813				29.31	0.761658						-0.27506	0.617816	-0.66159	0.888123	-2.669	-0.893	0.0951	benign	2.66033	2.52361	0.960799	0.871013	29.31	0.761658	-1.17047	0.581724	-2.17175	0.0470872	2.387	-2.792	2.66033	2.52361	0.1407
D126F	126	D	F	ACEFGHIKLMNPQRSTVWY	19	-0.141393	0.792697	1.06433	0.299379	0.719761	0.0736818	2.71507	0.151353	2.49622	0.164756	1.17852	0.595683	0.951813	0.951813				29.31	0.761658						-2.42391	0.603448	-3.81431	-0.874407	-2.883	4.431	0.3154	benign	2.66033	2.52361	0.960799	0.871013	29.31	0.761658	-1.17047	0.581724	-2.17175	0.0470872	2.387	-2.792	2.66033	2.52361	0.1407
D126G	126	D	G	ACEFGHIKLMNPQRSTVWY	19	-0.141393	0.792697	0.951813	0.191121	0.920228	0.0331603	2.67739	0.0738051	2.5447	0.110918	0.960799	0.310041	0.951813	0.951813				29.31	0.761658						-0.625148	2.25828	-0.40692	-0.4509	-2.748	1.204	0.0673	benign	2.66033	2.52361	0.960799	0.871013	29.31	0.761658	-1.17047	0.581724	-2.17175	0.0470872	2.387	-2.792	2.66033	2.52361	0.1407
D126H	126	D	H	ACEFGHIKLMNPQRSTVWY	19	-0.141393	0.792697	0.805189	0.116139	0.890542	0.0568411	2.62662	0.0996248	2.60693	0.0449329	0.710519	0.262255	0.951813	0.951813				29.31	0.761658						-0.817019	0.506897	-2.83857	-0.565513	-2.856	4.121	0.1233	benign	2.66033	2.52361	0.960799	0.871013	29.31	0.761658	-1.17047	0.581724	-2.17175	0.0470872	2.387	-2.792	2.66033	2.52361	0.1407
D126I	126	D	I	ACEFGHIKLMNPQRSTVWY	19	-0.141393	0.792697	0.762946	0.216794	0.727801	0.0519096	2.61118	0.217109	2.6244	0.0550575	0.645672	0.522921	0.951813	0.951813				29.31	0.761658						-1.23375	0	-2.40158	0.0470872	-2.856	3.92	0.2055	benign	2.66033	2.52361	0.960799	0.871013	29.31	0.761658	-1.17047	0.581724	-2.17175	0.0470872	2.387	-2.792	2.66033	2.52361	0.1407
D126K	126	D	K	ACEFGHIKLMNPQRSTVWY	19	-0.141393	0.792697	0.940833	0.102925	0.946874	0.0422787	2.67038	0.0182744	2.54755	0.0629713	0.935818	0.142325	0.951813	0.951813				29.31	0.761658						-0.881024	0.499655	-3.44486	0.390981	-2.777	2.275	0.1533	benign	2.66033	2.52361	0.960799	0.871013	29.31	0.761658	-1.17047	0.581724	-2.17175	0.0470872	2.387	-2.792	2.66033	2.52361	0.1407
D126L	126	D	L	ACEFGHIKLMNPQRSTVWY	19	-0.141393	0.792697	0.874532	0.193675	0.872109	0.0631455	2.5552	0.0992024	2.52361	0.106203	0.721741	0.305209	0.951813	0.951813				29.31	0.761658						-1.4479	0	-2.00925	0.654611	-2.844	3.853	0.2003	benign	2.66033	2.52361	0.960799	0.871013	29.31	0.761658	-1.17047	0.581724	-2.17175	0.0470872	2.387	-2.792	2.66033	2.52361	0.1407
D126M	126	D	M	ACEFGHIKLMNPQRSTVWY	19	-0.141393	0.792697	0.930838	0.357577	0.863023	0.061019	2.60198	0.102797	2.51512	0.213955	0.835198	0.592571	0.951813	0.951813				29.31	0.761658						-2.00179	0.531264	-3.07799	-1.07242	-2.902	4.771	0.3728	ambiguous	2.66033	2.52361	0.960799	0.871013	29.31	0.761658	-1.17047	0.581724	-2.17175	0.0470872	2.387	-2.792	2.66033	2.52361	0.1407
D126N	126	D	N	ACEFGHIKLMNPQRSTVWY	19	-0.141393	0.792697	1.11778	0.145278	0.966015	0.0556501	2.7557	0.0960925	2.48603	0.0718846	1.30314	0.300094	0.951813	0.951813				29.31	0.761658						-0.564771	0.10908	-1.14416	-0.617105	-2.784	2.387	0.0812	benign	2.66033	2.52361	0.960799	0.871013	29.31	0.761658	-1.17047	0.581724	-2.17175	0.0470872	2.387	-2.792	2.66033	2.52361	0.1407
D126P	126	D	P	ACEFGHIKLMNPQRSTVWY	19	-0.141393	0.792697	0.738448	0.359498	0.948651	0.0655577	2.55033	0.291454	2.60523	0.150276	0.553451	0.528734	0.951813	0.951813				29.31	0.761658						-1.51122	2.23759	-0.0730677	-0.617353	-2.792	2.107	0.2059	benign	2.66033	2.52361	0.960799	0.871013	29.31	0.761658	-1.17047	0.581724	-2.17175	0.0470872	2.387	-2.792	2.66033	2.52361	0.1407
D126Q	126	D	Q	ACEFGHIKLMNPQRSTVWY	19	-0.141393	0.792697	0.983045	0.251443	0.924393	0.0459447	2.65721	0.207486	2.51395	0.102814	0.978135	0.619258	0.951813	0.951813				29.31	0.761658						-0.426893	0.624138	-2.17175	0.146082	-2.774	2.096	0.1411	benign	2.66033	2.52361	0.960799	0.871013	29.31	0.761658	-1.17047	0.581724	-2.17175	0.0470872	2.387	-2.792	2.66033	2.52361	0.1407
D126R	126	D	R	ACEFGHIKLMNPQRSTVWY	19	-0.141393	0.792697	0.808454	0.289126	0.826321	0.0468655	2.64909	0.112424	2.6176	0.167631	0.752618	0.395051	0.951813	0.951813				29.31	0.761658						-1.17047	0.354828	-3.18382	0.428368	-2.766	1.976	0.1343	benign	2.66033	2.52361	0.960799	0.871013	29.31	0.761658	-1.17047	0.581724	-2.17175	0.0470872	2.387	-2.792	2.66033	2.52361	0.1407
D126S	126	D	S	ACEFGHIKLMNPQRSTVWY	19	-0.141393	0.792697	1.12048	0.138161	0.869917	0.0786488	2.69662	0.129666	2.45099	0.0444355	1.27505	0.375225	0.951813	0.951813				29.31	0.761658						-0.682964	0.685517	0.726564	0.336518	-2.766	1.432	0.0763	benign	2.66033	2.52361	0.960799	0.871013	29.31	0.761658	-1.17047	0.581724	-2.17175	0.0470872	2.387	-2.792	2.66033	2.52361	0.1407
D126T	126	D	T	ACEFGHIKLMNPQRSTVWY	19	-0.141393	0.792697	0.959883	0.181278	0.888954	0.0523937	2.563	0.130663	2.4751	0.0847694	0.869292	0.35231	0.951813	0.951813				29.31	0.761658						-0.370791	0.863678	-0.132568	0.534696	-2.727	1.198	0.1252	benign	2.66033	2.52361	0.960799	0.871013	29.31	0.761658	-1.17047	0.581724	-2.17175	0.0470872	2.387	-2.792	2.66033	2.52361	0.1407
D126V	126	D	V	ACEFGHIKLMNPQRSTVWY	19	-0.141393	0.792697	1.0264	0.322051	0.782654	0.0517799	2.66287	0.103803	2.49026	0.190865	1.05791	0.61892	0.951813	0.951813				29.31	0.761658						-1.35232	0	-0.94716	1.05785	-2.822	3.314	0.1289	benign	2.66033	2.52361	0.960799	0.871013	29.31	0.761658	-1.17047	0.581724	-2.17175	0.0470872	2.387	-2.792	2.66033	2.52361	0.1407
D126W	126	D	W	ACEFGHIKLMNPQRSTVWY	19	-0.141393	0.792697	0.979397	0.180134	0.68536	0.0689851	2.70851	0.0420048	2.54518	0.109131	1.0416	0.257071	0.951813	0.951813				29.31	0.761658						-2.42391	0.515747	-5.78283	-2.66964	-2.952	4.63	0.5254	ambiguous	2.66033	2.52361	0.960799	0.871013	29.31	0.761658	-1.17047	0.581724	-2.17175	0.0470872	2.387	-2.792	2.66033	2.52361	0.1407
D126Y	126	D	Y	ACEFGHIKLMNPQRSTVWY	19	-0.141393	0.792697	0.831595	0.26981	0.737945	0.061201	2.66033	0.042511	2.6096	0.165545	0.7953	0.284851	0.951813	0.951813				29.31	0.761658						-2.42391	0.581724	-4.59838	-1.57582	-2.909	4.713	0.1407	benign	2.66033	2.52361	0.960799	0.871013	29.31	0.761658	-1.17047	0.581724	-2.17175	0.0470872	2.387	-2.792	2.66033	2.52361	0.1407
D126*	126	D	*	ACEFGHIKLMNPQRSTVWY	19	-0.141393	0.792697	-0.141393	0.354814	0.0116344	0.0781073	2.56186	0.102284	3.15722	0.212258	-0.436935	0.486309	0.951813	0.951813																			2.66033	2.52361	0.960799	0.871013	29.31	0.761658	-1.17047	0.581724	-2.17175	0.0470872	2.387	-2.792	2.66033	2.52361	0.1407
D126=	126	D	=	ACEFGHIKLMNPQRSTVWY	19	-0.141393	0.792697	0.792697	0.37043			2.57926	0.357502	2.58793	0.109449	0.63431	0.735053	0.951813	0.951813																			2.66033	2.52361	0.960799	0.871013	29.31	0.761658	-1.17047	0.581724	-2.17175	0.0470872	2.387	-2.792	2.66033	2.52361	0.1407
S127A	127	S	A	ACDEFGHIKLMNPQRTVWY	19	-0.0451994	0.819819	0.980385	0.259062	1.03177	0.0523652	2.72386	0.0381228	2.55323	0.159164	1.06278	0.341124	0.988241	0.988241				28.71	0.812903						-0.359597	0.228276	-0.801844	-0.0846729	-2.758	1.602	0.0749	benign	2.67554	2.48417	1.05902	0.986084	28.71	0.812903	-0.66883	0	-1.4325	-0.572495	2.26	-2.781	2.67554	2.48417	0.0995
S127C	127	S	C	ACDEFGHIKLMNPQRTVWY	19	-0.0451994	0.819819	0.843721	0.509226	0.877631	0.0858238	2.69325	0.171399	2.62068	0.300505	0.866608	0.640053	0.988241	0.988241				28.71	0.812903						-0.845537	0.704828	-1.4325	-2.20091	-2.846	3.795	0.0776	benign	2.67554	2.48417	1.05902	0.986084	28.71	0.812903	-0.66883	0	-1.4325	-0.572495	2.26	-2.781	2.67554	2.48417	0.0995
S127D	127	S	D	ACDEFGHIKLMNPQRTVWY	19	-0.0451994	0.819819	0.988241	0.380352	1.03324	0.0511617	2.6102	0.0811068	2.48417	0.23132	0.939619	0.71634	0.988241	0.988241				28.71	0.812903						-0.0455339	0	-0.545791	-0.265552	-2.669	-0.492	0.0849	benign	2.67554	2.48417	1.05902	0.986084	28.71	0.812903	-0.66883	0	-1.4325	-0.572495	2.26	-2.781	2.67554	2.48417	0.0995
S127E	127	S	E	ACDEFGHIKLMNPQRTVWY	19	-0.0451994	0.819819	1.13961	0.155043	1.06177	0.0423078	2.56612	0.108216	2.36543	0.0741934	1.30394	0.332725	0.988241	0.988241				28.71	0.812903						-0.165507	0	-0.943159	0.209686	-2.69	-0.187	0.1264	benign	2.67554	2.48417	1.05902	0.986084	28.71	0.812903	-0.66883	0	-1.4325	-0.572495	2.26	-2.781	2.67554	2.48417	0.0995
S127F	127	S	F	ACDEFGHIKLMNPQRTVWY	19	-0.0451994	0.819819	1.15873	0.265734	0.952285	0.051237	2.72143	0.13131	2.44129	0.147116	1.37421	0.652907	0.988241	0.988241				28.71	0.812903						-1.87857	0	-2.84953	-0.983341	-2.878	4.221	0.1314	benign	2.67554	2.48417	1.05902	0.986084	28.71	0.812903	-0.66883	0	-1.4325	-0.572495	2.26	-2.781	2.67554	2.48417	0.0995
S127G	127	S	G	ACDEFGHIKLMNPQRTVWY	19	-0.0451994	0.819819	0.965664	0.224719	1.00346	0.0480768	2.73519	0.0618071	2.56876	0.134878	1.05902	0.29495	0.988241	0.988241				28.71	0.812903						-0.66883	0.7	-0.642261	0.0658224	-2.78	1.828	0.0582	benign	2.67554	2.48417	1.05902	0.986084	28.71	0.812903	-0.66883	0	-1.4325	-0.572495	2.26	-2.781	2.67554	2.48417	0.0995
S127H	127	S	H	ACDEFGHIKLMNPQRTVWY	19	-0.0451994	0.819819	1.13237	0.0852153	0.98436	0.0537719	2.62884	0.0698098	2.40535	0.0351686	1.28035	0.23533	0.988241	0.988241				28.71	0.812903						-0.463092	0	-1.95033	-1.19515	-2.823	3.34	0.1063	benign	2.67554	2.48417	1.05902	0.986084	28.71	0.812903	-0.66883	0	-1.4325	-0.572495	2.26	-2.781	2.67554	2.48417	0.0995
S127I	127	S	I	ACDEFGHIKLMNPQRTVWY	19	-0.0451994	0.819819	0.897554	0.153697	0.955332	0.0709305	2.74532	0.0814418	2.61671	0.0834537	1.00075	0.225295	0.988241	0.988241				28.71	0.812903						-0.983416	0	-2.28398	-0.572495	-2.795	2.652	0.0972	benign	2.67554	2.48417	1.05902	0.986084	28.71	0.812903	-0.66883	0	-1.4325	-0.572495	2.26	-2.781	2.67554	2.48417	0.0995
S127K	127	S	K	ACDEFGHIKLMNPQRTVWY	19	-0.0451994	0.819819	1.2849	0.20166	1.0042	0.0622252	2.78343	0.127458	2.39808	0.102224	1.69324	0.507312	0.988241	0.988241				28.71	0.812903						-0.360938	0	-2.06003	-0.561036	-2.75	1.556	0.1573	benign	2.67554	2.48417	1.05902	0.986084	28.71	0.812903	-0.66883	0	-1.4325	-0.572495	2.26	-2.781	2.67554	2.48417	0.0995
S127L	127	S	L	ACDEFGHIKLMNPQRTVWY	19	-0.0451994	0.819819	1.13536	0.275673	0.987808	0.0546634	2.67554	0.138152	2.42986	0.152064	1.30048	0.719849	0.988241	0.988241				28.71	0.812903						-0.939669	0	-0.836459	0.258227	-2.781	2.299	0.0985	benign	2.67554	2.48417	1.05902	0.986084	28.71	0.812903	-0.66883	0	-1.4325	-0.572495	2.26	-2.781	2.67554	2.48417	0.0995
S127M	127	S	M	ACDEFGHIKLMNPQRTVWY	19	-0.0451994	0.819819	1.29905	0.191815	0.981111	0.0603222	2.77465	0.0602724	2.38435	0.113946	1.73322	0.484475	0.988241	0.988241				28.71	0.812903						-1.46548	0	-3.05656	-1.61221	-2.848	3.469	0.1629	benign	2.67554	2.48417	1.05902	0.986084	28.71	0.812903	-0.66883	0	-1.4325	-0.572495	2.26	-2.781	2.67554	2.48417	0.0995
S127N	127	S	N	ACDEFGHIKLMNPQRTVWY	19	-0.0451994	0.819819	0.934793	0.169177	1.0149	0.048926	2.69986	0.0142769	2.56795	0.104576	0.973179	0.203398	0.988241	0.988241				28.71	0.812903	3.72e-06					-0.0837561	0	-1.85441	-0.941771	-2.722	0.929	0.068	benign	2.67554	2.48417	1.05902	0.986084	28.71	0.812903	-0.66883	0	-1.4325	-0.572495	2.26	-2.781	2.67554	2.48417	0.0995
S127P	127	S	P	ACDEFGHIKLMNPQRTVWY	19	-0.0451994	0.819819	0.809383	0.322149	0.99048	0.0655376	2.47384	0.228355	2.51805	0.152508	0.63535	0.427138	0.988241	0.988241				28.71	0.812903						-0.770298	0	0.257961	-0.760486	-2.796	2.26	0.0882	benign	2.67554	2.48417	1.05902	0.986084	28.71	0.812903	-0.66883	0	-1.4325	-0.572495	2.26	-2.781	2.67554	2.48417	0.0995
S127Q	127	S	Q	ACDEFGHIKLMNPQRTVWY	19	-0.0451994	0.819819	0.999275	0.182756	1.00619	0.0510918	2.57136	0.0910638	2.4554	0.100961	0.950115	0.393848	0.988241	0.988241				28.71	0.812903						-0.218979	0	-1.12082	-0.792485	-2.771	1.869	0.1472	benign	2.67554	2.48417	1.05902	0.986084	28.71	0.812903	-0.66883	0	-1.4325	-0.572495	2.26	-2.781	2.67554	2.48417	0.0995
S127R	127	S	R	ACDEFGHIKLMNPQRTVWY	19	-0.0451994	0.819819	0.952886	0.358939	0.960035	0.0593311	2.58015	0.133107	2.48912	0.209454	0.859339	0.664427	0.988241	0.988241				28.71	0.812903						-0.2275	0	-1.5695	-0.564761	-2.726	0.8	0.1097	benign	2.67554	2.48417	1.05902	0.986084	28.71	0.812903	-0.66883	0	-1.4325	-0.572495	2.26	-2.781	2.67554	2.48417	0.0995
S127T	127	S	T	ACDEFGHIKLMNPQRTVWY	19	-0.0451994	0.819819	0.841921	0.427205	0.996115	0.0826942	2.65209	0.0886935	2.59855	0.26008	0.790879	0.491057	0.988241	0.988241				28.71	0.812903						-0.492345	0	-1.09741	0.0119715	-2.803	2.738	0.0737	benign	2.67554	2.48417	1.05902	0.986084	28.71	0.812903	-0.66883	0	-1.4325	-0.572495	2.26	-2.781	2.67554	2.48417	0.0995
S127V	127	S	V	ACDEFGHIKLMNPQRTVWY	19	-0.0451994	0.819819	1.15508	0.309928	0.97773	0.0410336	2.70393	0.143922	2.43367	0.174112	1.36024	0.787367	0.988241	0.988241				28.71	0.812903						-0.856218	0.261379	-1.35477	0.0309901	-2.763	1.965	0.1146	benign	2.67554	2.48417	1.05902	0.986084	28.71	0.812903	-0.66883	0	-1.4325	-0.572495	2.26	-2.781	2.67554	2.48417	0.0995
S127W	127	S	W	ACDEFGHIKLMNPQRTVWY	19	-0.0451994	0.819819	1.18295	0.137807	0.882697	0.0648873	2.61746	0.125275	2.36756	0.0478961	1.40613	0.352934	0.988241	0.988241				28.71	0.812903						-1.87857	0	-4.54728	-2.50484	-2.912	4.174	0.1348	benign	2.67554	2.48417	1.05902	0.986084	28.71	0.812903	-0.66883	0	-1.4325	-0.572495	2.26	-2.781	2.67554	2.48417	0.0995
S127Y	127	S	Y	ACDEFGHIKLMNPQRTVWY	19	-0.0451994	0.819819	0.91923	0.22944	0.948246	0.0611604	2.64228	0.156904	2.54507	0.111276	0.865497	0.47855	0.988241	0.988241				28.71	0.812903						-1.87857	0	-3.4318	-1.65915	-2.838	3.027	0.0995	benign	2.67554	2.48417	1.05902	0.986084	28.71	0.812903	-0.66883	0	-1.4325	-0.572495	2.26	-2.781	2.67554	2.48417	0.0995
S127*	127	S	*	ACDEFGHIKLMNPQRTVWY	19	-0.0451994	0.819819	-0.0451994	0.306744	-0.0207204	0.0208875	2.55566	0.0290337	3.09408	0.189468	-0.320904	0.35789	0.988241	0.988241																			2.67554	2.48417	1.05902	0.986084	28.71	0.812903	-0.66883	0	-1.4325	-0.572495	2.26	-2.781	2.67554	2.48417	0.0995
S127=	127	S	=	ACDEFGHIKLMNPQRTVWY	19	-0.0451994	0.819819	0.819819	0.598539			2.41366	0.397117	2.47759	0.29564	0.706222	0.9424	0.988241	0.988241																			2.67554	2.48417	1.05902	0.986084	28.71	0.812903	-0.66883	0	-1.4325	-0.572495	2.26	-2.781	2.67554	2.48417	0.0995
R128A	128	R	A	ACDEFGHIKLMNPQSTVWY	19	0.00478451	0.719956	0.975649	0.307376	1.01692	0.0567107	2.69988	0.177215	2.54263	0.16217	1.02491	0.579323	1.05996	1.05996				29.87	0.781022						-0.279155	1.02126	0.649791	-0.471058	-2.794	2.124	0.1092	benign	2.67309	2.46714	1.16697	1.01566	29.87	0.781022	-0.305058	0.936782	-0.163771	-1.02965	2.073	-2.788	2.67309	2.46714	0.1181
R128C	128	R	C	ACDEFGHIKLMNPQSTVWY	19	0.00478451	0.719956	0.832167	0.211459	0.942868	0.0654904	2.69469	0.0948386	2.62865	0.119661	0.858537	0.304457	1.05996	1.05996				29.87	0.781022						-0.734301	1.26816	-1.03391	-2.34437	-2.826	3.422	0.1197	benign	2.67309	2.46714	1.16697	1.01566	29.87	0.781022	-0.305058	0.936782	-0.163771	-1.02965	2.073	-2.788	2.67309	2.46714	0.1181
R128D	128	R	D	ACDEFGHIKLMNPQSTVWY	19	0.00478451	0.719956	0.981613	0.32691	1.08682	0.0419686	2.66095	0.171043	2.51694	0.178178	0.980614	0.644544	1.05996	1.05996				29.87	0.781022						-0.15515	0.242644	-0.0250325	-1.02965	-2.768	1.619	0.1473	benign	2.67309	2.46714	1.16697	1.01566	29.87	0.781022	-0.305058	0.936782	-0.163771	-1.02965	2.073	-2.788	2.67309	2.46714	0.1181
R128E	128	R	E	ACDEFGHIKLMNPQSTVWY	19	0.00478451	0.719956	1.05996	0.101918	1.0401	0.0507517	2.65877	0.0481806	2.46714	0.0570286	1.11795	0.228522	1.05996	1.05996				29.87	0.781022						-0.00326176	1.06126	-0.110664	-0.0370419	-2.668	-0.737	0.0946	benign	2.67309	2.46714	1.16697	1.01566	29.87	0.781022	-0.305058	0.936782	-0.163771	-1.02965	2.073	-2.788	2.67309	2.46714	0.1181
R128F	128	R	F	ACDEFGHIKLMNPQSTVWY	19	0.00478451	0.719956	1.11515	0.182538	0.991946	0.0711266	2.63693	0.179225	2.42058	0.0506188	1.2353	0.514711	1.05996	1.05996				29.87	0.781022						-0.988376	1.08391	-2.38506	-1.14147	-2.83	3.357	0.2459	benign	2.67309	2.46714	1.16697	1.01566	29.87	0.781022	-0.305058	0.936782	-0.163771	-1.02965	2.073	-2.788	2.67309	2.46714	0.1181
R128G	128	R	G	ACDEFGHIKLMNPQSTVWY	19	0.00478451	0.719956	1.18289	0.185367	1.0295	0.0492101	2.69384	0.181605	2.41073	0.0518494	1.4301	0.528574	1.05996	1.05996				29.87	0.781022						-0.295985	1.6854	0.652997	-1.95173	-2.7	-0.347	0.0623	benign	2.67309	2.46714	1.16697	1.01566	29.87	0.781022	-0.305058	0.936782	-0.163771	-1.02965	2.073	-2.788	2.67309	2.46714	0.1181
R128H	128	R	H	ACDEFGHIKLMNPQSTVWY	19	0.00478451	0.719956	0.975462	0.192544	0.985035	0.059379	2.58893	0.134112	2.48008	0.0922684	0.904274	0.398786	1.05996	1.05996				29.87	0.781022						-0.305058	0.885632	-0.964275	-1.16451	-2.766	2.073	0.0893	benign	2.67309	2.46714	1.16697	1.01566	29.87	0.781022	-0.305058	0.936782	-0.163771	-1.02965	2.073	-2.788	2.67309	2.46714	0.1181
R128I	128	R	I	ACDEFGHIKLMNPQSTVWY	19	0.00478451	0.719956	1.07081	0.23672	0.972152	0.0561673	2.68969	0.201775	2.47787	0.0924852	1.16697	0.606021	1.05996	1.05996				29.87	0.781022						-0.821023	0.947471	-1.60678	-0.702635	-2.81	3.104	0.1271	benign	2.67309	2.46714	1.16697	1.01566	29.87	0.781022	-0.305058	0.936782	-0.163771	-1.02965	2.073	-2.788	2.67309	2.46714	0.1181
R128K	128	R	K	ACDEFGHIKLMNPQSTVWY	19	0.00478451	0.719956	0.99106	0.347931	1.04769	0.0466291	2.74734	0.0819555	2.55988	0.210687	1.10434	0.459273	1.05996	1.05996				29.87	0.781022	6.2e-07	6.98e-06				-0.0546063	0	-0.0218182	-0.268295	-2.738	0.897	0.0716	benign	2.67309	2.46714	1.16697	1.01566	29.87	0.781022	-0.305058	0.936782	-0.163771	-1.02965	2.073	-2.788	2.67309	2.46714	0.1181
R128L	128	R	L	ACDEFGHIKLMNPQSTVWY	19	0.00478451	0.719956	1.28209	0.207784	0.99944	0.0472266	2.77288	0.170485	2.39387	0.0855854	1.68976	0.506478	1.05996	1.05996				29.87	0.781022						-0.385497	0.524368	-0.207782	-0.33699	-2.744	1.132	0.1004	benign	2.67309	2.46714	1.16697	1.01566	29.87	0.781022	-0.305058	0.936782	-0.163771	-1.02965	2.073	-2.788	2.67309	2.46714	0.1181
R128M	128	R	M	ACDEFGHIKLMNPQSTVWY	19	0.00478451	0.719956	1.10987	0.0717426	1.01708	0.0453136	2.67898	0.0618132	2.44761	0.027563	1.24053	0.194719	1.05996	1.05996				29.87	0.781022						-0.821023	1.33057	-2.15082	-1.70557	-2.817	3.063	0.1264	benign	2.67309	2.46714	1.16697	1.01566	29.87	0.781022	-0.305058	0.936782	-0.163771	-1.02965	2.073	-2.788	2.67309	2.46714	0.1181
R128N	128	R	N	ACDEFGHIKLMNPQSTVWY	19	0.00478451	0.719956	1.13897	0.0957333	1.02507	0.0722487	2.72366	0.0287907	2.4548	0.0570823	1.32982	0.212892	1.05996	1.05996				29.87	0.781022						-0.0700842	0.812644	-0.484879	-1.27072	-2.737	1.368	0.1723	benign	2.67309	2.46714	1.16697	1.01566	29.87	0.781022	-0.305058	0.936782	-0.163771	-1.02965	2.073	-2.788	2.67309	2.46714	0.1181
R128P	128	R	P	ACDEFGHIKLMNPQSTVWY	19	0.00478451	0.719956	1.01132	0.0485417	1.00695	0.0628635	2.65035	0.0415625	2.49254	0.0188345	1.0176	0.123724	1.05996	1.05996				29.87	0.781022						-0.351075	4.07644	1.27071	-2.7878	-2.788	1.803	0.1181	benign	2.67309	2.46714	1.16697	1.01566	29.87	0.781022	-0.305058	0.936782	-0.163771	-1.02965	2.073	-2.788	2.67309	2.46714	0.1181
R128Q	128	R	Q	ACDEFGHIKLMNPQSTVWY	19	0.00478451	0.719956	1.04279	0.07165	1.03199	0.0605573	2.81604	0.0759842	2.5666	0.0114796	1.22915	0.136198	1.05996	1.05996				29.87	0.781022						-0.231816	0.0385057	0.0961003	-0.447678	-2.711	0.299	0.0662	benign	2.67309	2.46714	1.16697	1.01566	29.87	0.781022	-0.305058	0.936782	-0.163771	-1.02965	2.073	-2.788	2.67309	2.46714	0.1181
R128S	128	R	S	ACDEFGHIKLMNPQSTVWY	19	0.00478451	0.719956	1.02836	0.11888	0.978427	0.0521283	2.59335	0.0906169	2.44979	0.0530392	1.01468	0.275053	1.05996	1.05996				29.87	0.781022						-0.125002	0.699195	1.32921	0.256742	-2.73	-0.162	0.1216	benign	2.67309	2.46714	1.16697	1.01566	29.87	0.781022	-0.305058	0.936782	-0.163771	-1.02965	2.073	-2.788	2.67309	2.46714	0.1181
R128T	128	R	T	ACDEFGHIKLMNPQSTVWY	19	0.00478451	0.719956	1.17209	0.251219	1.0228	0.0689663	2.66143	0.0193895	2.39912	0.155366	1.39376	0.67206	1.05996	1.05996				29.87	0.781022						-0.298477	0.331264	0.176577	0.362874	-2.79	2.218	0.0865	benign	2.67309	2.46714	1.16697	1.01566	29.87	0.781022	-0.305058	0.936782	-0.163771	-1.02965	2.073	-2.788	2.67309	2.46714	0.1181
R128V	128	R	V	ACDEFGHIKLMNPQSTVWY	19	0.00478451	0.719956	1.00051	0.080245	1.03965	0.0552296	2.61593	0.0494388	2.47981	0.0411767	0.96655	0.173801	1.05996	1.05996				29.87	0.781022						-0.44507	0.425402	-0.163771	0.210501	-2.808	2.77	0.1365	benign	2.67309	2.46714	1.16697	1.01566	29.87	0.781022	-0.305058	0.936782	-0.163771	-1.02965	2.073	-2.788	2.67309	2.46714	0.1181
R128W	128	R	W	ACDEFGHIKLMNPQSTVWY	19	0.00478451	0.719956	1.10526	0.172464	0.961689	0.0433215	2.6367	0.0873175	2.42659	0.0948739	1.20965	0.45197	1.05996	1.05996				29.87	0.781022						-0.988376	1.22966	-3.78766	-2.98703	-2.859	3.923	0.1006	benign	2.67309	2.46714	1.16697	1.01566	29.87	0.781022	-0.305058	0.936782	-0.163771	-1.02965	2.073	-2.788	2.67309	2.46714	0.1181
R128Y	128	R	Y	ACDEFGHIKLMNPQSTVWY	19	0.00478451	0.719956	1.1253	0.0924226	1.0144	0.0354486	2.67309	0.0365222	2.43472	0.0534592	1.27439	0.234267	1.05996	1.05996				29.87	0.781022						-0.988376	0.936782	-2.68571	-1.96276	-2.837	3.327	0.1924	benign	2.67309	2.46714	1.16697	1.01566	29.87	0.781022	-0.305058	0.936782	-0.163771	-1.02965	2.073	-2.788	2.67309	2.46714	0.1181
R128*	128	R	*	ACDEFGHIKLMNPQSTVWY	19	0.00478451	0.719956	0.00478451	0.320304	-0.0306318	0.00981439	2.4104	0.181294	2.98106	0.170153	-0.164654	0.582974	1.05996	1.05996																			2.67309	2.46714	1.16697	1.01566	29.87	0.781022	-0.305058	0.936782	-0.163771	-1.02965	2.073	-2.788	2.67309	2.46714	0.1181
R128=	128	R	=	ACDEFGHIKLMNPQSTVWY	19	0.00478451	0.719956	0.719956	0.206087			2.58607	0.176142	2.63688	0.0801834	0.571628	0.38224	1.05996	1.05996																			2.67309	2.46714	1.16697	1.01566	29.87	0.781022	-0.305058	0.936782	-0.163771	-1.02965	2.073	-2.788	2.67309	2.46714	0.1181
K129A	129	K	A	ACDEFGHILMNPQRSTVWY	19	-0.0954271	1.02172	1.04457	0.175186	0.976332	0.0416402	2.67323	0.0182542	2.48485	0.108121	1.10179	0.325211	1.04457	1.04457				26.72	0.885593						-0.054152	0.478621	1.36764	0.0948558	-2.772	1.73	0.0967	benign	2.67323	2.47177	1.1447	0.975933	26.72	0.885593	-0.0782936	0.3	0.11928	-0.338151	1.508	-2.719	2.67323	2.47177	0.1095
K129C	129	K	C	ACDEFGHILMNPQRSTVWY	19	-0.0954271	1.02172	1.09442	0.348933	0.962929	0.0910757	2.86409	0.0540848	2.56173	0.214165	1.31873	0.431344	1.04457	1.04457				26.72	0.885593						-0.192328	1.01379	-1.17871	-2.11236	-2.782	3.338	0.2625	benign	2.67323	2.47177	1.1447	0.975933	26.72	0.885593	-0.0782936	0.3	0.11928	-0.338151	1.508	-2.719	2.67323	2.47177	0.1095
K129D	129	K	D	ACDEFGHILMNPQRSTVWY	19	-0.0954271	1.02172	1.30274	0.324612	0.965533	0.0546794	2.7835	0.119172	2.38706	0.189666	1.73994	0.824341	1.04457	1.04457				26.72	0.885593						-0.0340786	0	0.751049	-0.252432	-2.633	-0.425	0.1022	benign	2.67323	2.47177	1.1447	0.975933	26.72	0.885593	-0.0782936	0.3	0.11928	-0.338151	1.508	-2.719	2.67323	2.47177	0.1095
K129E	129	K	E	ACDEFGHILMNPQRSTVWY	19	-0.0954271	1.02172	0.985918	0.162791	1.01173	0.0615405	2.6684	0.107509	2.51848	0.0806214	0.996941	0.353569	1.04457	1.04457				26.72	0.885593	6.2e-07					-0.0532112	0.21	0.880946	0.453452	-2.649	-0.39	0.0624	benign	2.67323	2.47177	1.1447	0.975933	26.72	0.885593	-0.0782936	0.3	0.11928	-0.338151	1.508	-2.719	2.67323	2.47177	0.1095
K129F	129	K	F	ACDEFGHILMNPQRSTVWY	19	-0.0954271	1.02172	0.973709	0.171094	0.9275	0.0953795	2.63365	0.145779	2.50642	0.0668866	0.935239	0.417393	1.04457	1.04457				26.72	0.885593						-0.168917	0.687931	-2.43186	-0.474853	-2.724	2.164	0.31	benign	2.67323	2.47177	1.1447	0.975933	26.72	0.885593	-0.0782936	0.3	0.11928	-0.338151	1.508	-2.719	2.67323	2.47177	0.1095
K129G	129	K	G	ACDEFGHILMNPQRSTVWY	19	-0.0954271	1.02172	1.01983	0.123881	0.975534	0.0441362	2.61449	0.0487543	2.46701	0.0716988	1.00357	0.263975	1.04457	1.04457				26.72	0.885593						-0.0382912	1.09529	1.18508	-1.64889	-2.664	-0.324	0.1051	benign	2.67323	2.47177	1.1447	0.975933	26.72	0.885593	-0.0782936	0.3	0.11928	-0.338151	1.508	-2.719	2.67323	2.47177	0.1095
K129H	129	K	H	ACDEFGHILMNPQRSTVWY	19	-0.0954271	1.02172	1.0343	0.29857	1.00363	0.0608181	2.73056	0.151466	2.52359	0.164157	1.1447	0.535018	1.04457	1.04457				26.72	0.885593						-0.0405411	0.3	-1.08847	-0.946403	-2.714	1.809	0.1155	benign	2.67323	2.47177	1.1447	0.975933	26.72	0.885593	-0.0782936	0.3	0.11928	-0.338151	1.508	-2.719	2.67323	2.47177	0.1095
K129I	129	K	I	ACDEFGHILMNPQRSTVWY	19	-0.0954271	1.02172	0.94049	0.320785	0.983644	0.061912	2.77672	0.11448	2.60782	0.188078	1.08255	0.37906	1.04457	1.04457				26.72	0.885593						-0.126532	0.684483	-1.68516	-0.338236	-2.719	2.103	0.1379	benign	2.67323	2.47177	1.1447	0.975933	26.72	0.885593	-0.0782936	0.3	0.11928	-0.338151	1.508	-2.719	2.67323	2.47177	0.1095
K129L	129	K	L	ACDEFGHILMNPQRSTVWY	19	-0.0954271	1.02172	1.12465	0.184951	1.0035	0.0787471	2.61977	0.0547962	2.405	0.110411	1.25905	0.501374	1.04457	1.04457				26.72	0.885593						-0.124017	0.171724	0.0831075	0.390605	-2.72	1.352	0.1238	benign	2.67323	2.47177	1.1447	0.975933	26.72	0.885593	-0.0782936	0.3	0.11928	-0.338151	1.508	-2.719	2.67323	2.47177	0.1095
K129M	129	K	M	ACDEFGHILMNPQRSTVWY	19	-0.0954271	1.02172	1.16065	0.286151	0.994966	0.053352	2.71608	0.183002	2.43708	0.144195	1.37746	0.727947	1.04457	1.04457				26.72	0.885593						-0.221482	0.641034	-1.52127	-1.46594	-2.774	3.173	0.1095	benign	2.67323	2.47177	1.1447	0.975933	26.72	0.885593	-0.0782936	0.3	0.11928	-0.338151	1.508	-2.719	2.67323	2.47177	0.1095
K129N	129	K	N	ACDEFGHILMNPQRSTVWY	19	-0.0954271	1.02172	1.02187	0.178008	0.998717	0.0419685	2.62515	0.189395	2.47177	0.0271785	1.01444	0.485066	1.04457	1.04457				26.72	0.885593						0.00604689	0	-0.400978	-1.05681	-2.606	-0.481	0.0811	benign	2.67323	2.47177	1.1447	0.975933	26.72	0.885593	-0.0782936	0.3	0.11928	-0.338151	1.508	-2.719	2.67323	2.47177	0.1095
K129P	129	K	P	ACDEFGHILMNPQRSTVWY	19	-0.0954271	1.02172	1.10297	0.428869	0.989053	0.0863541	2.65826	0.118031	2.44019	0.2574	1.21276	1.05037	1.04457	1.04457				26.72	0.885593						-0.116363	0	2.03018	0.547513	-2.79	1.508	0.1461	benign	2.67323	2.47177	1.1447	0.975933	26.72	0.885593	-0.0782936	0.3	0.11928	-0.338151	1.508	-2.719	2.67323	2.47177	0.1095
K129Q	129	K	Q	ACDEFGHILMNPQRSTVWY	19	-0.0954271	1.02172	1.13211	0.232426	0.992149	0.0470877	2.62038	0.184554	2.40073	0.0995049	1.27921	0.628356	1.04457	1.04457				26.72	0.885593						-0.0782936	0.128621	0.338133	-0.338151	-2.694	0.56	0.074	benign	2.67323	2.47177	1.1447	0.975933	26.72	0.885593	-0.0782936	0.3	0.11928	-0.338151	1.508	-2.719	2.67323	2.47177	0.1095
K129R	129	K	R	ACDEFGHILMNPQRSTVWY	19	-0.0954271	1.02172	1.13649	0.162053	0.960466	0.0675258	2.6854	0.127762	2.43473	0.0699137	1.30736	0.439664	1.04457	1.04457				26.72	0.885593						-0.0561347	0.260345	0.175496	0.0823011	-2.706	0.372	0.0646	benign	2.67323	2.47177	1.1447	0.975933	26.72	0.885593	-0.0782936	0.3	0.11928	-0.338151	1.508	-2.719	2.67323	2.47177	0.1095
K129S	129	K	S	ACDEFGHILMNPQRSTVWY	19	-0.0954271	1.02172	1.21961	0.198532	1.01202	0.0620494	2.65167	0.0926013	2.36415	0.111424	1.50695	0.471761	1.04457	1.04457				26.72	0.885593						-0.0173431	0.107241	1.3373	-0.00436187	-2.601	-2.283	0.0896	benign	2.67323	2.47177	1.1447	0.975933	26.72	0.885593	-0.0782936	0.3	0.11928	-0.338151	1.508	-2.719	2.67323	2.47177	0.1095
K129T	129	K	T	ACDEFGHILMNPQRSTVWY	19	-0.0954271	1.02172	0.854838	0.328825	0.924058	0.0612736	2.67725	0.206052	2.60475	0.16739	0.848746	0.615917	1.04457	1.04457				26.72	0.885593						-0.0771596	0.293793	0.659859	0.0548408	-2.662	-0.147	0.0742	benign	2.67323	2.47177	1.1447	0.975933	26.72	0.885593	-0.0782936	0.3	0.11928	-0.338151	1.508	-2.719	2.67323	2.47177	0.1095
K129V	129	K	V	ACDEFGHILMNPQRSTVWY	19	-0.0954271	1.02172	1.20036	0.443837	0.973996	0.0442929	2.73618	0.131663	2.42381	0.264934	1.4796	1.1465	1.04457	1.04457				26.72	0.885593						-0.0955639	0.786552	0.11928	0.431681	-2.741	2.008	0.124	benign	2.67323	2.47177	1.1447	0.975933	26.72	0.885593	-0.0782936	0.3	0.11928	-0.338151	1.508	-2.719	2.67323	2.47177	0.1095
K129W	129	K	W	ACDEFGHILMNPQRSTVWY	19	-0.0954271	1.02172	0.919473	0.218943	0.878864	0.0986432	2.56961	0.205709	2.50389	0.0702047	0.797724	0.426906	1.04457	1.04457				26.72	0.885593						-0.242337	0.94069	-3.38613	-1.82853	-2.775	3.079	0.3108	benign	2.67323	2.47177	1.1447	0.975933	26.72	0.885593	-0.0782936	0.3	0.11928	-0.338151	1.508	-2.719	2.67323	2.47177	0.1095
K129Y	129	K	Y	ACDEFGHILMNPQRSTVWY	19	-0.0954271	1.02172	0.880118	0.217441	0.849884	0.0525058	2.6839	0.0424081	2.59283	0.132665	0.886228	0.251913	1.04457	1.04457				26.72	0.885593						-0.152855	0.654483	-2.61943	-1.20788	-2.796	3.47	0.2046	benign	2.67323	2.47177	1.1447	0.975933	26.72	0.885593	-0.0782936	0.3	0.11928	-0.338151	1.508	-2.719	2.67323	2.47177	0.1095
K129*	129	K	*	ACDEFGHILMNPQRSTVWY	19	-0.0954271	1.02172	-0.0954271	0.443777	-0.00969117	0.0194001	2.19263	0.163073	2.9202	0.259261	-0.0724374	0.664413	1.04457	1.04457																			2.67323	2.47177	1.1447	0.975933	26.72	0.885593	-0.0782936	0.3	0.11928	-0.338151	1.508	-2.719	2.67323	2.47177	0.1095
K129=	129	K	=	ACDEFGHILMNPQRSTVWY	19	-0.0954271	1.02172	1.02172	0.185723			2.64118	0.147774	2.48091	0.0793309	1.02742	0.458077	1.04457	1.04457																			2.67323	2.47177	1.1447	0.975933	26.72	0.885593	-0.0782936	0.3	0.11928	-0.338151	1.508	-2.719	2.67323	2.47177	0.1095
D130A	130	D	A	ACEFGHIKLMNPQRSTVWY	19	-0.0189389	1.02286	0.948208	0.14659	1.01295	0.0449432	2.71361	0.142942	2.56739	0.0417463	1.00934	0.366886	0.978355	0.978355				29.64	0.782383						-0.177941	0.0544828	-0.814724	1.09312	-2.67	0.272	0.0739	benign	2.63305	2.50317	0.997431	0.953515	29.64	0.782383	-0.511087	0	-1.96901	1.09312	2.248	-2.736	2.63305	2.50317	0.1236
D130C	130	D	C	ACEFGHIKLMNPQRSTVWY	19	-0.0189389	1.02286	0.986354	0.1348	0.943326	0.0453557	2.63305	0.146412	2.49825	0.0121395	0.955902	0.379869	0.978355	0.978355				29.64	0.782383						-0.908563	0.365862	-2.57506	-0.526388	-2.824	4.263	0.2283	benign	2.63305	2.50317	0.997431	0.953515	29.64	0.782383	-0.511087	0	-1.96901	1.09312	2.248	-2.736	2.63305	2.50317	0.1236
D130E	130	D	E	ACEFGHIKLMNPQRSTVWY	19	-0.0189389	1.02286	0.691679	0.602738	0.982083	0.126943	2.5021	0.16573	2.60699	0.361775	0.485786	0.603303	0.978355	0.978355				29.64	0.782383						-0.151499	0	-0.451028	1.72186	-2.674	0.548	0.0916	benign	2.63305	2.50317	0.997431	0.953515	29.64	0.782383	-0.511087	0	-1.96901	1.09312	2.248	-2.736	2.63305	2.50317	0.1236
D130F	130	D	F	ACEFGHIKLMNPQRSTVWY	19	-0.0189389	1.02286	1.10948	0.227691	0.930139	0.0432544	2.64155	0.0552875	2.42671	0.137668	1.22188	0.584545	0.978355	0.978355				29.64	0.782383						-1.29352	0	-3.93519	0.278848	-2.842	4.521	0.2239	benign	2.63305	2.50317	0.997431	0.953515	29.64	0.782383	-0.511087	0	-1.96901	1.09312	2.248	-2.736	2.63305	2.50317	0.1236
D130G	130	D	G	ACEFGHIKLMNPQRSTVWY	19	-0.0189389	1.02286	0.873286	0.408019	0.958447	0.0715842	2.49227	0.280145	2.48884	0.197381	0.731235	0.638987	0.978355	0.978355				29.64	0.782383						-0.158555	0.459655	-0.750206	-0.887424	-2.695	0.916	0.0639	benign	2.63305	2.50317	0.997431	0.953515	29.64	0.782383	-0.511087	0	-1.96901	1.09312	2.248	-2.736	2.63305	2.50317	0.1236
D130H	130	D	H	ACEFGHIKLMNPQRSTVWY	19	-0.0189389	1.02286	1.01639	0.278295	0.932547	0.0472324	2.67474	0.178505	2.50317	0.140022	1.05395	0.612384	0.978355	0.978355				29.64	0.782383						-0.846041	0	-2.7119	0.160007	-2.751	2.721	0.1069	benign	2.63305	2.50317	0.997431	0.953515	29.64	0.782383	-0.511087	0	-1.96901	1.09312	2.248	-2.736	2.63305	2.50317	0.1236
D130I	130	D	I	ACEFGHIKLMNPQRSTVWY	19	-0.0189389	1.02286	0.782984	0.297033	0.940978	0.0485348	2.5599	0.144574	2.58302	0.165065	0.60694	0.386013	0.978355	0.978355				29.64	0.782383						-0.293122	0.181724	-2.96514	2.13799	-2.69	1.5	0.1287	benign	2.63305	2.50317	0.997431	0.953515	29.64	0.782383	-0.511087	0	-1.96901	1.09312	2.248	-2.736	2.63305	2.50317	0.1236
D130K	130	D	K	ACEFGHIKLMNPQRSTVWY	19	-0.0189389	1.02286	1.00073	0.185897	0.97253	0.0721422	2.63147	0.0607845	2.48844	0.110022	0.979698	0.357084	0.978355	0.978355				29.64	0.782383						-0.578707	0	-3.0714	1.80774	-2.753	2.647	0.1395	benign	2.63305	2.50317	0.997431	0.953515	29.64	0.782383	-0.511087	0	-1.96901	1.09312	2.248	-2.736	2.63305	2.50317	0.1236
D130L	130	D	L	ACEFGHIKLMNPQRSTVWY	19	-0.0189389	1.02286	0.863974	0.222439	0.94381	0.082392	2.51538	0.102904	2.50766	0.125065	0.70467	0.354671	0.978355	0.978355				29.64	0.782383						-0.389255	0	-1.94636	2.15742	-2.724	1.886	0.1375	benign	2.63305	2.50317	0.997431	0.953515	29.64	0.782383	-0.511087	0	-1.96901	1.09312	2.248	-2.736	2.63305	2.50317	0.1236
D130M	130	D	M	ACEFGHIKLMNPQRSTVWY	19	-0.0189389	1.02286	1.01882	0.0543613	0.956991	0.0667223	2.56288	0.0519119	2.43849	0.0166243	0.997431	0.112729	0.978355	0.978355				29.64	0.782383						-0.998326	0	-3.83614	0.549592	-2.846	4.622	0.2773	benign	2.63305	2.50317	0.997431	0.953515	29.64	0.782383	-0.511087	0	-1.96901	1.09312	2.248	-2.736	2.63305	2.50317	0.1236
D130N	130	D	N	ACEFGHIKLMNPQRSTVWY	19	-0.0189389	1.02286	0.978355	0.207827	0.957908	0.0369746	2.68057	0.149055	2.53004	0.0975488	1.00196	0.458956	0.978355	0.978355				29.64	0.782383	3.1e-06					-0.23209	0	-1.96901	0.210901	-2.729	2.248	0.076	benign	2.63305	2.50317	0.997431	0.953515	29.64	0.782383	-0.511087	0	-1.96901	1.09312	2.248	-2.736	2.63305	2.50317	0.1236
D130P	130	D	P	ACEFGHIKLMNPQRSTVWY	19	-0.0189389	1.02286	1.07588	0.113574	0.971164	0.0715885	2.64335	0.119642	2.44856	0.0198137	1.1411	0.325242	0.978355	0.978355				29.64	0.782383						-0.511087	1.91448	-0.252186	-0.0438824	-2.804	2.616	0.1667	benign	2.63305	2.50317	0.997431	0.953515	29.64	0.782383	-0.511087	0	-1.96901	1.09312	2.248	-2.736	2.63305	2.50317	0.1236
D130Q	130	D	Q	ACEFGHIKLMNPQRSTVWY	19	-0.0189389	1.02286	0.787489	0.216949	0.980303	0.0340845	2.61567	0.125747	2.61173	0.114228	0.675801	0.353497	0.978355	0.978355				29.64	0.782383						-0.307656	0	-1.75909	1.36913	-2.708	1.5	0.1306	benign	2.63305	2.50317	0.997431	0.953515	29.64	0.782383	-0.511087	0	-1.96901	1.09312	2.248	-2.736	2.63305	2.50317	0.1236
D130R	130	D	R	ACEFGHIKLMNPQRSTVWY	19	-0.0189389	1.02286	1.04025	0.323446	0.925388	0.0506371	2.66018	0.12918	2.48015	0.186789	1.0806	0.667516	0.978355	0.978355				29.64	0.782383						-0.560335	0	-2.73412	1.86256	-2.736	2.125	0.1236	benign	2.63305	2.50317	0.997431	0.953515	29.64	0.782383	-0.511087	0	-1.96901	1.09312	2.248	-2.736	2.63305	2.50317	0.1236
D130S	130	D	S	ACEFGHIKLMNPQRSTVWY	19	-0.0189389	1.02286	0.966804	0.317596	0.980633	0.0562282	2.69322	0.168721	2.54435	0.172313	1.00376	0.578765	0.978355	0.978355				29.64	0.782383						-0.48554	0	-0.348523	1.09373	-2.73	1.223	0.0779	benign	2.63305	2.50317	0.997431	0.953515	29.64	0.782383	-0.511087	0	-1.96901	1.09312	2.248	-2.736	2.63305	2.50317	0.1236
D130T	130	D	T	ACEFGHIKLMNPQRSTVWY	19	-0.0189389	1.02286	0.966963	0.173787	0.976783	0.0635622	2.66355	0.168164	2.5275	0.0508845	0.96199	0.47081	0.978355	0.978355				29.64	0.782383						-0.466766	0	-1.42662	1.86133	-2.714	1.586	0.1065	benign	2.63305	2.50317	0.997431	0.953515	29.64	0.782383	-0.511087	0	-1.96901	1.09312	2.248	-2.736	2.63305	2.50317	0.1236
D130V	130	D	V	ACEFGHIKLMNPQRSTVWY	19	-0.0189389	1.02286	0.884012	0.554311	0.950039	0.0682108	2.62727	0.108931	2.55843	0.338112	0.7988	0.733429	0.978355	0.978355				29.64	0.782383						-0.602383	0.108966	-1.7954	2.98126	-2.74	2.328	0.0824	benign	2.63305	2.50317	0.997431	0.953515	29.64	0.782383	-0.511087	0	-1.96901	1.09312	2.248	-2.736	2.63305	2.50317	0.1236
D130W	130	D	W	ACEFGHIKLMNPQRSTVWY	19	-0.0189389	1.02286	1.0495	0.118507	0.900124	0.0657965	2.61909	0.0504151	2.45121	0.0677308	1.06922	0.273525	0.978355	0.978355				29.64	0.782383						-1.29352	0.0378161	-5.4521	-1.20523	-2.832	3.854	0.4452	ambiguous	2.63305	2.50317	0.997431	0.953515	29.64	0.782383	-0.511087	0	-1.96901	1.09312	2.248	-2.736	2.63305	2.50317	0.1236
D130Y	130	D	Y	ACEFGHIKLMNPQRSTVWY	19	-0.0189389	1.02286	1.15626	0.164691	0.910803	0.0512481	2.64208	0.0870045	2.398	0.0895049	1.34665	0.44793	0.978355	0.978355				29.64	0.782383						-1.29352	0	-4.22905	-0.522295	-2.827	4.028	0.0918	benign	2.63305	2.50317	0.997431	0.953515	29.64	0.782383	-0.511087	0	-1.96901	1.09312	2.248	-2.736	2.63305	2.50317	0.1236
D130*	130	D	*	ACEFGHIKLMNPQRSTVWY	19	-0.0189389	1.02286	-0.0189389	0.245356	-0.00805852	0.027459	2.42706	0.140998	3.00517	0.129609	-0.235096	0.423495	0.978355	0.978355																			2.63305	2.50317	0.997431	0.953515	29.64	0.782383	-0.511087	0	-1.96901	1.09312	2.248	-2.736	2.63305	2.50317	0.1236
D130=	130	D	=	ACEFGHIKLMNPQRSTVWY	19	-0.0189389	1.02286	1.02286	0.327471			2.66277	0.00592386	2.4924	0.202999	1.05149	0.579831	0.978355	0.978355																			2.63305	2.50317	0.997431	0.953515	29.64	0.782383	-0.511087	0	-1.96901	1.09312	2.248	-2.736	2.63305	2.50317	0.1236
S131A	131	S	A	ACDEFGHIKLMNPQRTVWY	19	-0.0132425		0.999993	0.185462	1.00398	0.0702942	2.6793	0.155076	2.51591	0.0745033	1.03278	0.457061	0.999993	0.999993				28.01	0.696774						-0.1132	0.542759	-0.0211339	0.360682			0.0649	benign	2.63498	2.47899	1.03278	0.984241	28.01	0.696774	-1.1132	0.147586	-1.08006	-0.417787			2.63498	2.47899	0.0924
S131C	131	S	C	ACDEFGHIKLMNPQRTVWY	19	-0.0132425		0.89148	0.295817	0.978571	0.0877719	2.67553	0.176876	2.58106	0.15381	0.884311	0.550629	0.999993	0.999993				28.01	0.696774						-1.17971	0.448966	-1.98128	-2.12498			0.0809	benign	2.63498	2.47899	1.03278	0.984241	28.01	0.696774	-1.1132	0.147586	-1.08006	-0.417787			2.63498	2.47899	0.0924
S131D	131	S	D	ACDEFGHIKLMNPQRTVWY	19	-0.0132425		0.942241	0.292158	1.01998	0.0828311	2.58462	0.0298595	2.49824	0.180346	0.842517	0.503106	0.999993	0.999993				28.01	0.696774						-0.576508	0.142069	0.211466	-0.417787			0.1386	benign	2.63498	2.47899	1.03278	0.984241	28.01	0.696774	-1.1132	0.147586	-1.08006	-0.417787			2.63498	2.47899	0.0924
S131E	131	S	E	ACDEFGHIKLMNPQRTVWY	19	-0.0132425		0.91978	0.259063	1.04515	0.0668316	2.60479	0.11493	2.52356	0.146915	0.820703	0.442408	0.999993	0.999993				28.01	0.696774						-0.53937	0.106207	0.37079	0.69542			0.1651	benign	2.63498	2.47899	1.03278	0.984241	28.01	0.696774	-1.1132	0.147586	-1.08006	-0.417787			2.63498	2.47899	0.0924
S131F	131	S	F	ACDEFGHIKLMNPQRTVWY	19	-0.0132425		0.824125	0.255133	0.962818	0.0556454	2.6029	0.135582	2.5818	0.138409	0.695628	0.396369	0.999993	0.999993				28.01	0.696774						-1.75411	0.630345	-3.36664	-0.768947			0.0876	benign	2.63498	2.47899	1.03278	0.984241	28.01	0.696774	-1.1132	0.147586	-1.08006	-0.417787			2.63498	2.47899	0.0924
S131G	131	S	G	ACDEFGHIKLMNPQRTVWY	19	-0.0132425		1.09858	0.170016	1.0091	0.0616884	2.6054	0.123154	2.41305	0.0792031	1.18956	0.446284	0.999993	0.999993				28.01	0.696774						-0.349976	0.912759	0.119106	-2.11046			0.077	benign	2.63498	2.47899	1.03278	0.984241	28.01	0.696774	-1.1132	0.147586	-1.08006	-0.417787			2.63498	2.47899	0.0924
S131H	131	S	H	ACDEFGHIKLMNPQRTVWY	19	-0.0132425		1.11994	0.186733	0.940813	0.0428501	2.70407	0.167495	2.45554	0.0667447	1.27823	0.490379	0.999993	0.999993				28.01	0.696774						-1.39731	0	-1.9788	-1.261			0.136	benign	2.63498	2.47899	1.03278	0.984241	28.01	0.696774	-1.1132	0.147586	-1.08006	-0.417787			2.63498	2.47899	0.0924
S131I	131	S	I	ACDEFGHIKLMNPQRTVWY	19	-0.0132425		1.11293	0.468022	0.983943	0.0633591	2.6802	0.123764	2.4464	0.281621	1.24829	1.10134	0.999993	0.999993				28.01	0.696774						-1.56668	0	-2.221	-0.186739			0.0857	benign	2.63498	2.47899	1.03278	0.984241	28.01	0.696774	-1.1132	0.147586	-1.08006	-0.417787			2.63498	2.47899	0.0924
S131K	131	S	K	ACDEFGHIKLMNPQRTVWY	19	-0.0132425		1.05583	0.0752114	0.966305	0.046241	2.63033	0.0620438	2.45364	0.0307659	1.08883	0.192864	0.999993	0.999993				28.01	0.696774						-1.53651	0.196207	-1.08006	0.367651			0.229	benign	2.63498	2.47899	1.03278	0.984241	28.01	0.696774	-1.1132	0.147586	-1.08006	-0.417787			2.63498	2.47899	0.0924
S131L	131	S	L	ACDEFGHIKLMNPQRTVWY	19	-0.0132425		1.11248	0.314003	0.985869	0.0803768	2.63498	0.137369	2.42114	0.17855	1.22787	0.833774	0.999993	0.999993				28.01	0.696774	6.2e-07					-1.059	0	-1.04948	0.717007			0.0705	benign	2.63498	2.47899	1.03278	0.984241	28.01	0.696774	-1.1132	0.147586	-1.08006	-0.417787			2.63498	2.47899	0.0924
S131M	131	S	M	ACDEFGHIKLMNPQRTVWY	19	-0.0132425		1.13231	0.312972	0.971974	0.0584446	2.65478	0.0448992	2.42003	0.192373	1.28514	0.824793	0.999993	0.999993				28.01	0.696774						-1.56668	0.40069	-2.96645	-0.945017			0.1462	benign	2.63498	2.47899	1.03278	0.984241	28.01	0.696774	-1.1132	0.147586	-1.08006	-0.417787			2.63498	2.47899	0.0924
S131N	131	S	N	ACDEFGHIKLMNPQRTVWY	19	-0.0132425		0.96385	0.218596	0.996447	0.070247	2.63046	0.178176	2.51073	0.0907824	0.915642	0.514691	0.999993	0.999993				28.01	0.696774						-1.1132	0.147586	-1.40359	-1.1887			0.1028	benign	2.63498	2.47899	1.03278	0.984241	28.01	0.696774	-1.1132	0.147586	-1.08006	-0.417787			2.63498	2.47899	0.0924
S131P	131	S	P	ACDEFGHIKLMNPQRTVWY	19	-0.0132425		1.19924	0.240193	0.986102	0.0644953	2.69649	0.183214	2.40209	0.107095	1.4748	0.668878	0.999993	0.999993				28.01	0.696774	6.2e-07					-0.359402	0	0.128697	-0.522713			0.0707	benign	2.63498	2.47899	1.03278	0.984241	28.01	0.696774	-1.1132	0.147586	-1.08006	-0.417787			2.63498	2.47899	0.0924
S131Q	131	S	Q	ACDEFGHIKLMNPQRTVWY	19	-0.0132425		0.985199	0.139687	0.984539	0.0507916	2.59769	0.132587	2.47899	0.043511	0.926568	0.323036	0.999993	0.999993				28.01	0.696774						-1.03101	0	-0.546754	-0.330333			0.1966	benign	2.63498	2.47899	1.03278	0.984241	28.01	0.696774	-1.1132	0.147586	-1.08006	-0.417787			2.63498	2.47899	0.0924
S131R	131	S	R	ACDEFGHIKLMNPQRTVWY	19	-0.0132425		0.8061	0.22218	0.93051	0.059093	2.562	0.224174	2.56987	0.0542747	0.63473	0.407877	0.999993	0.999993				28.01	0.696774						-0.7568	0	-1.2567	0.272593			0.167	benign	2.63498	2.47899	1.03278	0.984241	28.01	0.696774	-1.1132	0.147586	-1.08006	-0.417787			2.63498	2.47899	0.0924
S131T	131	S	T	ACDEFGHIKLMNPQRTVWY	19	-0.0132425		1.09727	0.116902	0.988964	0.0616853	2.67156	0.0646799	2.45124	0.062599	1.20735	0.285058	0.999993	0.999993				28.01	0.696774						-0.201387	0.384138	-0.769413	0.173371			0.0697	benign	2.63498	2.47899	1.03278	0.984241	28.01	0.696774	-1.1132	0.147586	-1.08006	-0.417787			2.63498	2.47899	0.0924
S131V	131	S	V	ACDEFGHIKLMNPQRTVWY	19	-0.0132425		0.754168	0.279756	0.996427	0.0683923	2.48946	0.16768	2.5611	0.145309	0.554143	0.330788	0.999993	0.999993				28.01	0.696774						-1.56668	0	-0.931867	0.658028			0.0924	benign	2.63498	2.47899	1.03278	0.984241	28.01	0.696774	-1.1132	0.147586	-1.08006	-0.417787			2.63498	2.47899	0.0924
S131W	131	S	W	ACDEFGHIKLMNPQRTVWY	19	-0.0132425		0.776598	0.168985	0.950041	0.0645367	2.73753	0.0447325	2.6873	0.101676	0.891528	0.15023	0.999993	0.999993				28.01	0.696774						-1.75411	1.04931	-4.99464	-1.85848			0.1281	benign	2.63498	2.47899	1.03278	0.984241	28.01	0.696774	-1.1132	0.147586	-1.08006	-0.417787			2.63498	2.47899	0.0924
S131Y	131	S	Y	ACDEFGHIKLMNPQRTVWY	19	-0.0132425		1.18193	0.258373	0.945081	0.092663	2.7586	0.15197	2.4479	0.135254	1.43521	0.598935	0.999993	0.999993				28.01	0.696774						-1.75411	0.424828	-4.24629	-1.26829			0.0884	benign	2.63498	2.47899	1.03278	0.984241	28.01	0.696774	-1.1132	0.147586	-1.08006	-0.417787			2.63498	2.47899	0.0924
S131*	131	S	*	ACDEFGHIKLMNPQRTVWY	19	-0.0132425		-0.0132425	0.380665	-0.0193749	0.0243161	2.35665	0.168056	2.96188	0.21608	-0.128886	0.711452	0.999993	0.999993																			2.63498	2.47899	1.03278	0.984241	28.01	0.696774	-1.1132	0.147586	-1.08006	-0.417787			2.63498	2.47899	0.0924
S131=	131	S	=	ACDEFGHIKLMNPQRTVWY	19	-0.0132425												0.999993	0.999993																			2.63498	2.47899	1.03278	0.984241	28.01	0.696774	-1.1132	0.147586	-1.08006	-0.417787			2.63498	2.47899	0.0924
P132A	132	P	A	ACDEFGHIKLMNQRSTVWY	19	0.134688	1.12607	1.25308	0.302494	1.00433	0.0507898	2.65224	0.0437215	2.34372	0.185908	1.57763	0.605003	1.0125	1.0125				35.03	0.761006						-0.0870722	1.29034	0.0263431	-2.38107	-2.72	0.097	0.062	benign	2.66539	2.49606	1.0398	0.971496	35.03	0.761006	-0.227993	1.01805	-1.30675	-3.4519	1.943	-2.774	2.66539	2.49606	0.1078
P132C	132	P	C	ACDEFGHIKLMNQRSTVWY	19	0.134688	1.12607	1.05254	0.036993	0.96513	0.0623825	2.68327	0.0336868	2.48557	0.0128088	1.12662	0.0977192	1.0125	1.0125				35.03	0.761006						-0.577321	1.7869	-2.04696	-5.29874	-2.83	3.438	0.1655	benign	2.66539	2.49606	1.0398	0.971496	35.03	0.761006	-0.227993	1.01805	-1.30675	-3.4519	1.943	-2.774	2.66539	2.49606	0.1078
P132D	132	P	D	ACDEFGHIKLMNQRSTVWY	19	0.134688	1.12607	0.964918	0.113794	1.00751	0.0453174	2.6629	0.120759	2.52839	0.0180576	0.958113	0.329684	1.0125	1.0125				35.03	0.761006						-0.135415	1.00345	0.0609951	-3.45033	-2.774	1.943	0.1374	benign	2.66539	2.49606	1.0398	0.971496	35.03	0.761006	-0.227993	1.01805	-1.30675	-3.4519	1.943	-2.774	2.66539	2.49606	0.1078
P132E	132	P	E	ACDEFGHIKLMNQRSTVWY	19	0.134688	1.12607	1.2384	0.11314	1.02819	0.0662829	2.68429	0.0434522	2.37092	0.0657122	1.57013	0.270648	1.0125	1.0125				35.03	0.761006						-0.0436292	0.836897	0.120513	-2.38847	-2.699	-0.202	0.1035	benign	2.66539	2.49606	1.0398	0.971496	35.03	0.761006	-0.227993	1.01805	-1.30675	-3.4519	1.943	-2.774	2.66539	2.49606	0.1078
P132F	132	P	F	ACDEFGHIKLMNQRSTVWY	19	0.134688	1.12607	0.999841	0.1436	0.952695	0.0493376	2.68505	0.106458	2.51925	0.0656617	1.0398	0.327384	1.0125	1.0125				35.03	0.761006						-0.560874	1.3231	-3.12002	-3.95069	-2.843	3.808	0.1353	benign	2.66539	2.49606	1.0398	0.971496	35.03	0.761006	-0.227993	1.01805	-1.30675	-3.4519	1.943	-2.774	2.66539	2.49606	0.1078
P132G	132	P	G	ACDEFGHIKLMNQRSTVWY	19	0.134688	1.12607	1.2496	0.391165	1.00045	0.0450192	2.72054	0.0747697	2.38445	0.238811	1.61059	0.99894	1.0125	1.0125				35.03	0.761006						-0.227993	1.48	0.133042	-4.71886	-2.773	1.377	0.1238	benign	2.66539	2.49606	1.0398	0.971496	35.03	0.761006	-0.227993	1.01805	-1.30675	-3.4519	1.943	-2.774	2.66539	2.49606	0.1078
P132H	132	P	H	ACDEFGHIKLMNQRSTVWY	19	0.134688	1.12607	0.95668	0.176546	0.967215	0.0348405	2.70498	0.139948	2.55727	0.075721	1.0074	0.390392	1.0125	1.0125				35.03	0.761006						-0.610834	0.755517	-1.88521	-4.21561	-2.832	3.548	0.0767	benign	2.66539	2.49606	1.0398	0.971496	35.03	0.761006	-0.227993	1.01805	-1.30675	-3.4519	1.943	-2.774	2.66539	2.49606	0.1078
P132I	132	P	I	ACDEFGHIKLMNQRSTVWY	19	0.134688	1.12607	0.9142	0.108892	0.959245	0.0470601	2.58131	0.0512005	2.51376	0.0610053	0.794365	0.187406	1.0125	1.0125				35.03	0.761006						-0.126698	1.01805	-2.33683	-3.49175	-2.82	3.159	0.1078	benign	2.66539	2.49606	1.0398	0.971496	35.03	0.761006	-0.227993	1.01805	-1.30675	-3.4519	1.943	-2.774	2.66539	2.49606	0.1078
P132K	132	P	K	ACDEFGHIKLMNQRSTVWY	19	0.134688	1.12607	0.989757	0.212689	0.966223	0.0570693	2.64659	0.180949	2.50379	0.0833338	0.976364	0.532212	1.0125	1.0125				35.03	0.761006						-0.353803	0.953448	-1.324	-2.54822	-2.8	2.747	0.1117	benign	2.66539	2.49606	1.0398	0.971496	35.03	0.761006	-0.227993	1.01805	-1.30675	-3.4519	1.943	-2.774	2.66539	2.49606	0.1078
P132L	132	P	L	ACDEFGHIKLMNQRSTVWY	19	0.134688	1.12607	1.14254	0.0923173	0.958105	0.0470691	2.673	0.0959809	2.42398	0.0183726	1.3178	0.270094	1.0125	1.0125				35.03	0.761006	1.24e-06	6.98e-06				-0.00234519	0.725172	-0.974005	-2.44486	-2.737	1.017	0.0633	benign	2.66539	2.49606	1.0398	0.971496	35.03	0.761006	-0.227993	1.01805	-1.30675	-3.4519	1.943	-2.774	2.66539	2.49606	0.1078
P132M	132	P	M	ACDEFGHIKLMNQRSTVWY	19	0.134688	1.12607	0.923312	0.389753	0.975777	0.0541291	2.74217	0.115372	2.59896	0.232689	1.0217	0.466176	1.0125	1.0125				35.03	0.761006						-0.279315	1.4631	-3.10396	-4.34601	-2.816	3.001	0.1425	benign	2.66539	2.49606	1.0398	0.971496	35.03	0.761006	-0.227993	1.01805	-1.30675	-3.4519	1.943	-2.774	2.66539	2.49606	0.1078
P132N	132	P	N	ACDEFGHIKLMNQRSTVWY	19	0.134688	1.12607	0.954138	0.178877	0.984139	0.0384754	2.66539	0.132307	2.53649	0.081949	0.946392	0.402282	1.0125	1.0125				35.03	0.761006						-0.283968	1.31103	-1.4852	-4.44594	-2.778	2.326	0.1402	benign	2.66539	2.49606	1.0398	0.971496	35.03	0.761006	-0.227993	1.01805	-1.30675	-3.4519	1.943	-2.774	2.66539	2.49606	0.1078
P132Q	132	P	Q	ACDEFGHIKLMNQRSTVWY	19	0.134688	1.12607	1.09435	0.131468	0.989125	0.0592038	2.66249	0.0876242	2.44792	0.0647655	1.19486	0.336517	1.0125	1.0125				35.03	0.761006						-0.13824	0.999655	-0.659715	-3.24345	-2.764	1.615	0.0731	benign	2.66539	2.49606	1.0398	0.971496	35.03	0.761006	-0.227993	1.01805	-1.30675	-3.4519	1.943	-2.774	2.66539	2.49606	0.1078
P132R	132	P	R	ACDEFGHIKLMNQRSTVWY	19	0.134688	1.12607	1.0125	0.603578	0.992064	0.0992462	2.58851	0.174292	2.45688	0.361029	0.979114	1.31069	1.0125	1.0125				35.03	0.761006	6.2e-07					-0.0659069	0.862069	-1.30675	-2.60532	-2.766	1.708	0.0683	benign	2.66539	2.49606	1.0398	0.971496	35.03	0.761006	-0.227993	1.01805	-1.30675	-3.4519	1.943	-2.774	2.66539	2.49606	0.1078
P132S	132	P	S	ACDEFGHIKLMNQRSTVWY	19	0.134688	1.12607	1.31857	0.260595	1.02284	0.0575728	2.70053	0.192729	2.33039	0.119397	1.74728	0.60382	1.0125	1.0125				35.03	0.761006						-0.102928	0.844138	0.568697	-2.86528	-2.686	-0.958	0.0676	benign	2.66539	2.49606	1.0398	0.971496	35.03	0.761006	-0.227993	1.01805	-1.30675	-3.4519	1.943	-2.774	2.66539	2.49606	0.1078
P132T	132	P	T	ACDEFGHIKLMNQRSTVWY	19	0.134688	1.12607	1.21709	0.0888598	0.966715	0.0616259	2.65651	0.073811	2.36844	0.0360194	1.50437	0.239176	1.0125	1.0125				35.03	0.761006						-0.0260296	0.751034	-0.562482	-3.4519	-2.744	1.206	0.0664	benign	2.66539	2.49606	1.0398	0.971496	35.03	0.761006	-0.227993	1.01805	-1.30675	-3.4519	1.943	-2.774	2.66539	2.49606	0.1078
P132V	132	P	V	ACDEFGHIKLMNQRSTVWY	19	0.134688	1.12607	1.19219	0.247527	0.993437	0.0562586	2.87113	0.105515	2.50509	0.14142	1.45991	0.412925	1.0125	1.0125				35.03	0.761006						-0.238015	1.07207	-0.879318	-2.58179	-2.728	0.804	0.0871	benign	2.66539	2.49606	1.0398	0.971496	35.03	0.761006	-0.227993	1.01805	-1.30675	-3.4519	1.943	-2.774	2.66539	2.49606	0.1078
P132W	132	P	W	ACDEFGHIKLMNQRSTVWY	19	0.134688	1.12607	0.710158	0.389551	0.921659	0.0759603	2.60063	0.152182	2.65118	0.225704	0.583822	0.451112	1.0125	1.0125				35.03	0.761006						-0.833377	1.82621	-4.80518	-5.1158	-2.878	3.973	0.1777	benign	2.66539	2.49606	1.0398	0.971496	35.03	0.761006	-0.227993	1.01805	-1.30675	-3.4519	1.943	-2.774	2.66539	2.49606	0.1078
P132Y	132	P	Y	ACDEFGHIKLMNQRSTVWY	19	0.134688	1.12607	0.988733	0.128162	0.954154	0.0425205	2.63178	0.0990775	2.49606	0.0564145	0.958736	0.300045	1.0125	1.0125				35.03	0.761006						-0.833377	1.10862	-3.98533	-4.73198	-2.82	2.503	0.1436	benign	2.66539	2.49606	1.0398	0.971496	35.03	0.761006	-0.227993	1.01805	-1.30675	-3.4519	1.943	-2.774	2.66539	2.49606	0.1078
P132*	132	P	*	ACDEFGHIKLMNQRSTVWY	19	0.134688	1.12607	0.134688	0.235921	0.000482442	0.0262734	2.37063	0.0287858	2.87806	0.14536	0.0903121	0.239223	1.0125	1.0125																			2.66539	2.49606	1.0398	0.971496	35.03	0.761006	-0.227993	1.01805	-1.30675	-3.4519	1.943	-2.774	2.66539	2.49606	0.1078
P132=	132	P	=	ACDEFGHIKLMNQRSTVWY	19	0.134688	1.12607	1.12607	0.162774			2.77228	0.0579569	2.49025	0.0954611	1.32633	0.300967	1.0125	1.0125																			2.66539	2.49606	1.0398	0.971496	35.03	0.761006	-0.227993	1.01805	-1.30675	-3.4519	1.943	-2.774	2.66539	2.49606	0.1078
P133A	133	P	A	ACDEFGHIKLMNQRSTVWY	19	0.0141206	0.8517	0.946213	0.329629	0.986541	0.0447404	2.67749	0.131033	2.54823	0.190495	0.953563	0.534922	1.01009	1.01009				32.42	0.773585						-0.00202671	1.37	0.500984	0.12589	-2.736	0.218	0.0517	benign	2.65397	2.48201	0.987658	0.974046	32.42	0.773585	-1.29393	0.946552	-1.52778	-0.728766	2.262	-2.791	2.65397	2.48201	0.1152
P133C	133	P	C	ACDEFGHIKLMNQRSTVWY	19	0.0141206	0.8517	1.0551	0.143656	0.956226	0.0544515	2.76201	0.144956	2.52846	0.0350796	1.20454	0.323487	1.01009	1.01009				32.42	0.773585						-1.82173	1.87264	-2.69145	-2.68586	-2.846	3.649	0.19	benign	2.65397	2.48201	0.987658	0.974046	32.42	0.773585	-1.29393	0.946552	-1.52778	-0.728766	2.262	-2.791	2.65397	2.48201	0.1152
P133D	133	P	D	ACDEFGHIKLMNQRSTVWY	19	0.0141206	0.8517	1.28189	0.148861	0.985094	0.0571445	2.73168	0.106752	2.37072	0.0698779	1.69108	0.362513	1.01009	1.01009				32.42	0.773585						-0.807217	0.185172	0.235797	-1.45729	-2.756	1.564	0.1394	benign	2.65397	2.48201	0.987658	0.974046	32.42	0.773585	-1.29393	0.946552	-1.52778	-0.728766	2.262	-2.791	2.65397	2.48201	0.1152
P133E	133	P	E	ACDEFGHIKLMNQRSTVWY	19	0.0141206	0.8517	1.04216	0.138419	1.00586	0.0381279	2.5778	0.0185562	2.43245	0.0851749	1.04928	0.343431	1.01009	1.01009				32.42	0.773585						-0.500214	0.281954	0.74209	-0.343431	-2.742	1.182	0.102	benign	2.65397	2.48201	0.987658	0.974046	32.42	0.773585	-1.29393	0.946552	-1.52778	-0.728766	2.262	-2.791	2.65397	2.48201	0.1152
P133F	133	P	F	ACDEFGHIKLMNQRSTVWY	19	0.0141206	0.8517	1.00919	0.118466	0.978175	0.082365	2.59847	0.0647938	2.46456	0.063682	0.97447	0.257393	1.01009	1.01009				32.42	0.773585						-2.82036	0.841034	-3.96804	-1.49982	-2.864	3.638	0.1639	benign	2.65397	2.48201	0.987658	0.974046	32.42	0.773585	-1.29393	0.946552	-1.52778	-0.728766	2.262	-2.791	2.65397	2.48201	0.1152
P133G	133	P	G	ACDEFGHIKLMNQRSTVWY	19	0.0141206	0.8517	0.93209	0.221637	0.977746	0.0431769	2.65387	0.161825	2.54365	0.102612	0.899532	0.488796	1.01009	1.01009				32.42	0.773585						-0.893845	1.58621	0.129998	-2.48662	-2.792	1.845	0.1181	benign	2.65397	2.48201	0.987658	0.974046	32.42	0.773585	-1.29393	0.946552	-1.52778	-0.728766	2.262	-2.791	2.65397	2.48201	0.1152
P133H	133	P	H	ACDEFGHIKLMNQRSTVWY	19	0.0141206	0.8517	1.01707	0.164025	0.97375	0.0719728	2.67114	0.175516	2.50072	0.022712	1.05091	0.478302	1.01009	1.01009				32.42	0.773585						-0.480938	0.895517	-2.39555	-1.99837	-2.794	2.608	0.0857	benign	2.65397	2.48201	0.987658	0.974046	32.42	0.773585	-1.29393	0.946552	-1.52778	-0.728766	2.262	-2.791	2.65397	2.48201	0.1152
P133I	133	P	I	ACDEFGHIKLMNQRSTVWY	19	0.0141206	0.8517	0.879958	0.23973	0.965418	0.0284017	2.64903	0.10144	2.57324	0.137143	0.827084	0.37281	1.01009	1.01009				32.42	0.773585						-1.67633	0.946552	-2.97888	-0.220404	-2.812	2.746	0.1284	benign	2.65397	2.48201	0.987658	0.974046	32.42	0.773585	-1.29393	0.946552	-1.52778	-0.728766	2.262	-2.791	2.65397	2.48201	0.1152
P133K	133	P	K	ACDEFGHIKLMNQRSTVWY	19	0.0141206	0.8517	0.856247	0.232842	0.939078	0.0733548	2.53833	0.102392	2.52541	0.132269	0.690867	0.349407	1.01009	1.01009				32.42	0.773585						-1.41343	1.01966	-1.49762	0.0257051	-2.766	1.917	0.1152	benign	2.65397	2.48201	0.987658	0.974046	32.42	0.773585	-1.29393	0.946552	-1.52778	-0.728766	2.262	-2.791	2.65397	2.48201	0.1152
P133L	133	P	L	ACDEFGHIKLMNQRSTVWY	19	0.0141206	0.8517	1.06327	0.151235	0.98019	0.0499153	2.65397	0.0545307	2.46238	0.088561	1.12091	0.334055	1.01009	1.01009				32.42	0.773585	6.2e-07	3.98e-06				-1.30274	0.802759	-1.59753	0.346966	-2.745	1.461	0.0671	benign	2.65397	2.48201	0.987658	0.974046	32.42	0.773585	-1.29393	0.946552	-1.52778	-0.728766	2.262	-2.791	2.65397	2.48201	0.1152
P133M	133	P	M	ACDEFGHIKLMNQRSTVWY	19	0.0141206	0.8517	1.22618	0.153646	0.98425	0.0575801	2.68303	0.137784	2.37778	0.0549447	1.54063	0.426463	1.01009	1.01009				32.42	0.773585						-1.29393	1.11644	-3.22836	-1.77017	-2.876	4.208	0.1509	benign	2.65397	2.48201	0.987658	0.974046	32.42	0.773585	-1.29393	0.946552	-1.52778	-0.728766	2.262	-2.791	2.65397	2.48201	0.1152
P133N	133	P	N	ACDEFGHIKLMNQRSTVWY	19	0.0141206	0.8517	1.13478	0.0654801	0.964035	0.0418356	2.70252	0.0330069	2.44546	0.0360637	1.31072	0.160044	1.01009	1.01009				32.42	0.773585						-0.997745	1.16793	-1.52778	-2.14081	-2.791	2.429	0.1507	benign	2.65397	2.48201	0.987658	0.974046	32.42	0.773585	-1.29393	0.946552	-1.52778	-0.728766	2.262	-2.791	2.65397	2.48201	0.1152
P133Q	133	P	Q	ACDEFGHIKLMNQRSTVWY	19	0.0141206	0.8517	1.05752	0.155393	1.01361	0.0961425	2.65132	0.168879	2.46445	0.0136021	1.10682	0.455696	1.01009	1.01009				32.42	0.773585						-0.676721	0.435172	-0.560732	-0.728766	-2.753	1.583	0.0776	benign	2.65397	2.48201	0.987658	0.974046	32.42	0.773585	-1.29393	0.946552	-1.52778	-0.728766	2.262	-2.791	2.65397	2.48201	0.1152
P133R	133	P	R	ACDEFGHIKLMNQRSTVWY	19	0.0141206	0.8517	1.03203	0.207092	0.972493	0.0557568	2.65443	0.0414785	2.48201	0.126238	1.05948	0.39681	1.01009	1.01009				32.42	0.773585						-1.38461	0.982759	-1.54202	0.0362828	-2.802	2.686	0.0709	benign	2.65397	2.48201	0.987658	0.974046	32.42	0.773585	-1.29393	0.946552	-1.52778	-0.728766	2.262	-2.791	2.65397	2.48201	0.1152
P133S	133	P	S	ACDEFGHIKLMNQRSTVWY	19	0.0141206	0.8517	0.893544	0.190372	0.974341	0.0435714	2.6156	0.0657059	2.54593	0.112042	0.795723	0.287513	1.01009	1.01009				32.42	0.773585						-0.40994	0.51	0.362031	-0.319139	-2.761	0.987	0.0699	benign	2.65397	2.48201	0.987658	0.974046	32.42	0.773585	-1.29393	0.946552	-1.52778	-0.728766	2.262	-2.791	2.65397	2.48201	0.1152
P133T	133	P	T	ACDEFGHIKLMNQRSTVWY	19	0.0141206	0.8517	1.01009	0.168024	0.965513	0.0653795	2.61989	0.157419	2.4761	0.0542947	0.987658	0.423965	1.01009	1.01009				32.42	0.773585						-0.42916	0.775517	-0.572721	-0.469726	-2.74	1.136	0.063	benign	2.65397	2.48201	0.987658	0.974046	32.42	0.773585	-1.29393	0.946552	-1.52778	-0.728766	2.262	-2.791	2.65397	2.48201	0.1152
P133V	133	P	V	ACDEFGHIKLMNQRSTVWY	19	0.0141206	0.8517	0.89549	0.194458	0.976111	0.0483014	2.66692	0.200675	2.57371	0.0411166	0.874475	0.548597	1.01009	1.01009				32.42	0.773585						-1.35776	1.11069	-0.931421	0.616997	-2.785	2.262	0.0901	benign	2.65397	2.48201	0.987658	0.974046	32.42	0.773585	-1.29393	0.946552	-1.52778	-0.728766	2.262	-2.791	2.65397	2.48201	0.1152
P133W	133	P	W	ACDEFGHIKLMNQRSTVWY	19	0.0141206	0.8517	0.7445	0.22955	0.960602	0.0635249	2.68045	0.0836557	2.67496	0.134246	0.760818	0.270628	1.01009	1.01009				32.42	0.773585						-2.82036	1.18011	-4.74535	-2.53067	-2.932	4.566	0.2099	benign	2.65397	2.48201	0.987658	0.974046	32.42	0.773585	-1.29393	0.946552	-1.52778	-0.728766	2.262	-2.791	2.65397	2.48201	0.1152
P133Y	133	P	Y	ACDEFGHIKLMNQRSTVWY	19	0.0141206	0.8517	0.984286	0.210224	0.963435	0.0591497	2.58558	0.138905	2.47272	0.104082	0.920163	0.437864	1.01009	1.01009				32.42	0.773585						-2.82036	0.718276	-4.50662	-2.42564	-2.926	4.402	0.1722	benign	2.65397	2.48201	0.987658	0.974046	32.42	0.773585	-1.29393	0.946552	-1.52778	-0.728766	2.262	-2.791	2.65397	2.48201	0.1152
P133*	133	P	*	ACDEFGHIKLMNQRSTVWY	19	0.0141206	0.8517	0.0141206	0.177372	0.0374645	0.0595134	2.72851	0.122942	3.15493	0.0852756	-0.025465	0.344616	1.01009	1.01009																			2.65397	2.48201	0.987658	0.974046	32.42	0.773585	-1.29393	0.946552	-1.52778	-0.728766	2.262	-2.791	2.65397	2.48201	0.1152
P133=	133	P	=	ACDEFGHIKLMNQRSTVWY	19	0.0141206	0.8517	0.8517	0.27527			2.55321	0.0866471	2.53664	0.163496	0.688255	0.391777	1.01009	1.01009																			2.65397	2.48201	0.987658	0.974046	32.42	0.773585	-1.29393	0.946552	-1.52778	-0.728766	2.262	-2.791	2.65397	2.48201	0.1152
A134C	134	A	C	CDEFGHIKLMNPQRSTVWY	19	0.344588	1.08261	1.05138	0.251755	0.920675	0.0840981	2.67819	0.126851	2.48343	0.138671	1.1194	0.537249	1.05138	1.05138				26.03	0.852713						-2.04006	0.0648276	-2.75646	-3.23195	-2.851	3.998	0.2838	benign	2.67819	2.48384	1.11858	0.966206	26.03	0.852713	-1.14142	0	-1.91832	-1.08765	3.259	-2.818	2.67819	2.48384	0.1407
A134D	134	A	D	CDEFGHIKLMNPQRSTVWY	19	0.344588	1.08261	1.16054	0.180774	0.965257	0.0398055	2.73597	0.0414295	2.44838	0.109607	1.38222	0.414012	1.05138	1.05138				26.03	0.852713						-0.785416	0	-0.346822	-1.64159	-2.818	3.259	0.1079	benign	2.67819	2.48384	1.11858	0.966206	26.03	0.852713	-1.14142	0	-1.91832	-1.08765	3.259	-2.818	2.67819	2.48384	0.1407
A134E	134	A	E	CDEFGHIKLMNPQRSTVWY	19	0.344588	1.08261	0.935646	0.162769	1.00161	0.0585453	2.68565	0.108689	2.55939	0.0800985	0.952451	0.331034	1.05138	1.05138				26.03	0.852713						-0.790144	0	0.120687	-0.446218	-2.773	2.004	0.0966	benign	2.67819	2.48384	1.11858	0.966206	26.03	0.852713	-1.14142	0	-1.91832	-1.08765	3.259	-2.818	2.67819	2.48384	0.1407
A134F	134	A	F	CDEFGHIKLMNPQRSTVWY	19	0.344588	1.08261	1.12244	0.158117	0.947195	0.0596387	2.649	0.107343	2.42288	0.0770365	1.25757	0.431909	1.05138	1.05138				26.03	0.852713						-1.51362	0	-4.43264	-2.10527	-2.887	4.307	0.1716	benign	2.67819	2.48384	1.11858	0.966206	26.03	0.852713	-1.14142	0	-1.91832	-1.08765	3.259	-2.818	2.67819	2.48384	0.1407
A134G	134	A	G	CDEFGHIKLMNPQRSTVWY	19	0.344588	1.08261	1.07036	0.350938	0.974425	0.0834257	2.69975	0.0546854	2.48384	0.215372	1.17531	0.659134	1.05138	1.05138				26.03	0.852713						-1.22755	0	-0.318929	-2.38976	-2.778	1.85	0.0844	benign	2.67819	2.48384	1.11858	0.966206	26.03	0.852713	-1.14142	0	-1.91832	-1.08765	3.259	-2.818	2.67819	2.48384	0.1407
A134H	134	A	H	CDEFGHIKLMNPQRSTVWY	19	0.344588	1.08261	1.05807	0.145469	0.953252	0.0440642	2.57546	0.0878976	2.42126	0.0752969	1.09069	0.360341	1.05138	1.05138				26.03	0.852713						-0.603204	0	-2.82017	-2.42844	-2.832	3.596	0.2016	benign	2.67819	2.48384	1.11858	0.966206	26.03	0.852713	-1.14142	0	-1.91832	-1.08765	3.259	-2.818	2.67819	2.48384	0.1407
A134I	134	A	I	CDEFGHIKLMNPQRSTVWY	19	0.344588	1.08261	0.938151	0.226755	0.967156	0.0358795	2.58246	0.124049	2.49956	0.121884	0.834479	0.419169	1.05138	1.05138				26.03	0.852713						-2.30646	0	-3.4627	-1.08765	-2.848	3.66	0.1444	benign	2.67819	2.48384	1.11858	0.966206	26.03	0.852713	-1.14142	0	-1.91832	-1.08765	3.259	-2.818	2.67819	2.48384	0.1407
A134K	134	A	K	CDEFGHIKLMNPQRSTVWY	19	0.344588	1.08261	1.01522	0.0772573	0.977315	0.0376323	2.78138	0.0711821	2.56412	0.0260409	1.16877	0.151713	1.05138	1.05138				26.03	0.852713						-1.44253	0	-2.48442	-0.774091	-2.809	3.059	0.1536	benign	2.67819	2.48384	1.11858	0.966206	26.03	0.852713	-1.14142	0	-1.91832	-1.08765	3.259	-2.818	2.67819	2.48384	0.1407
A134L	134	A	L	CDEFGHIKLMNPQRSTVWY	19	0.344588	1.08261	1.02937	0.168017	0.963753	0.0691415	2.68384	0.0413138	2.50026	0.101521	1.08629	0.299474	1.05138	1.05138				26.03	0.852713						-1.14142	0	-1.80154	-0.322728	-2.744	1.464	0.1017	benign	2.67819	2.48384	1.11858	0.966206	26.03	0.852713	-1.14142	0	-1.91832	-1.08765	3.259	-2.818	2.67819	2.48384	0.1407
A134M	134	A	M	CDEFGHIKLMNPQRSTVWY	19	0.344588	1.08261	1.05571	0.328417	0.971889	0.0590139	2.52789	0.216947	2.39586	0.162623	1.12265	0.753251	1.05138	1.05138				26.03	0.852713						-1.80564	0	-3.71633	-2.2467	-2.899	4.482	0.1449	benign	2.67819	2.48384	1.11858	0.966206	26.03	0.852713	-1.14142	0	-1.91832	-1.08765	3.259	-2.818	2.67819	2.48384	0.1407
A134N	134	A	N	CDEFGHIKLMNPQRSTVWY	19	0.344588	1.08261	1.11364	0.0588857	0.915994	0.0626466	2.60803	0.0117817	2.4052	0.0358966	1.22992	0.159382	1.05138	1.05138				26.03	0.852713						-1.08224	0	-1.91832	-2.64115	-2.816	3.208	0.1509	benign	2.67819	2.48384	1.11858	0.966206	26.03	0.852713	-1.14142	0	-1.91832	-1.08765	3.259	-2.818	2.67819	2.48384	0.1407
A134P	134	A	P	CDEFGHIKLMNPQRSTVWY	19	0.344588	1.08261	1.06957	0.205943	0.969442	0.0667837	2.73881	0.0393528	2.50638	0.125731	1.20785	0.347483	1.05138	1.05138				26.03	0.852713						-0.987526	1.26138	0.236151	-0.327022	-2.77	1.239	0.0825	benign	2.67819	2.48384	1.11858	0.966206	26.03	0.852713	-1.14142	0	-1.91832	-1.08765	3.259	-2.818	2.67819	2.48384	0.1407
A134Q	134	A	Q	CDEFGHIKLMNPQRSTVWY	19	0.344588	1.08261	1.01739	0.119739	0.978773	0.0406693	2.70509	0.0969035	2.51969	0.0501587	1.09127	0.277848	1.05138	1.05138				26.03	0.852713						-0.656481	0	-1.14762	-0.912705	-2.768	1.995	0.1407	benign	2.67819	2.48384	1.11858	0.966206	26.03	0.852713	-1.14142	0	-1.91832	-1.08765	3.259	-2.818	2.67819	2.48384	0.1407
A134R	134	A	R	CDEFGHIKLMNPQRSTVWY	19	0.344588	1.08261	0.964076	0.277139	0.97398	0.0533927	2.73254	0.0659665	2.56825	0.167733	1.05377	0.356194	1.05138	1.05138				26.03	0.852713						-1.21195	0	-2.23755	-0.776341	-2.849	3.927	0.1165	benign	2.67819	2.48384	1.11858	0.966206	26.03	0.852713	-1.14142	0	-1.91832	-1.08765	3.259	-2.818	2.67819	2.48384	0.1407
A134S	134	A	S	CDEFGHIKLMNPQRSTVWY	19	0.344588	1.08261	1.07128	0.319574	0.97107	0.0653477	2.60919	0.108907	2.43212	0.188342	1.11858	0.798456	1.05138	1.05138				26.03	0.852713						-0.304179	0	0.0473316	-0.462082	-2.781	1.422	0.0802	benign	2.67819	2.48384	1.11858	0.966206	26.03	0.852713	-1.14142	0	-1.91832	-1.08765	3.259	-2.818	2.67819	2.48384	0.1407
A134T	134	A	T	CDEFGHIKLMNPQRSTVWY	19	0.344588	1.08261	0.877854	0.203425	0.960235	0.0600705	2.5221	0.0382795	2.50285	0.124253	0.726039	0.340343	1.05138	1.05138				26.03	0.852713						-0.733308	0	-1.05952	-0.977909	-2.78	2.147	0.0723	benign	2.67819	2.48384	1.11858	0.966206	26.03	0.852713	-1.14142	0	-1.91832	-1.08765	3.259	-2.818	2.67819	2.48384	0.1407
A134V	134	A	V	CDEFGHIKLMNPQRSTVWY	19	0.344588	1.08261	0.990756	0.185808	0.983442	0.0341724	2.58244	0.114406	2.46693	0.0953719	0.932453	0.390699	1.05138	1.05138				26.03	0.852713	4.34e-06	3.98e-06				-0.776559	0	-1.35769	-0.218504	-2.841	3.812	0.0833	benign	2.67819	2.48384	1.11858	0.966206	26.03	0.852713	-1.14142	0	-1.91832	-1.08765	3.259	-2.818	2.67819	2.48384	0.1407
A134W	134	A	W	CDEFGHIKLMNPQRSTVWY	19	0.344588	1.08261	0.761737	0.296167	0.859737	0.045857	2.48246	0.0763454	2.55246	0.178484	0.565078	0.376092	1.05138	1.05138				26.03	0.852713						-2.6618	0	-5.12978	-3.49716	-2.957	5.453	0.3123	benign	2.67819	2.48384	1.11858	0.966206	26.03	0.852713	-1.14142	0	-1.91832	-1.08765	3.259	-2.818	2.67819	2.48384	0.1407
A134Y	134	A	Y	CDEFGHIKLMNPQRSTVWY	19	0.344588	1.08261	1.17293	0.217204	0.935002	0.0345634	2.7281	0.0716694	2.43625	0.128436	1.41005	0.535977	1.05138	1.05138				26.03	0.852713						-2.6618	0	-4.9243	-3.0983	-2.941	4.967	0.2253	benign	2.67819	2.48384	1.11858	0.966206	26.03	0.852713	-1.14142	0	-1.91832	-1.08765	3.259	-2.818	2.67819	2.48384	0.1407
A134*	134	A	*	CDEFGHIKLMNPQRSTVWY	19	0.344588	1.08261	0.344588	0.745307	0.0552193	0.0799051	2.80404	0.22634	2.9927	0.444044	0.517851	1.56003	1.05138	1.05138																			2.67819	2.48384	1.11858	0.966206	26.03	0.852713	-1.14142	0	-1.91832	-1.08765	3.259	-2.818	2.67819	2.48384	0.1407
A134=	134	A	=	CDEFGHIKLMNPQRSTVWY	19	0.344588	1.08261	1.08261	0.270228			2.70383	0.160781	2.47854	0.140795	1.20189	0.598433	1.05138	1.05138																			2.67819	2.48384	1.11858	0.966206	26.03	0.852713	-1.14142	0	-1.91832	-1.08765	3.259	-2.818	2.67819	2.48384	0.1407
G135A	135	G	A	ACDEFHIKLMNPQRSTVWY	19	0.15305	0.762611	1.10291	0.246482	1.01212	0.0498289	2.65128	0.149747	2.43628	0.127279	1.20927	0.644034	1.01658	1.01658				26.21	0.730769						-0.0806198	2.08103	0.38738	-3.6811	-2.694	-0.818	0.0767	benign	2.64285	2.48033	1.01951	0.994295	26.21	0.730769	-0.478074	1.38379	-1.44697	-4.94751	1.406	-2.74	2.64285	2.48033	0.1359
G135C	135	G	C	ACDEFHIKLMNPQRSTVWY	19	0.15305	0.762611	0.829794	0.438365	0.986167	0.0796778	2.45555	0.263662	2.49506	0.227356	0.682163	0.668375	1.01658	1.01658				26.21	0.730769						-1.04966	2.01414	-1.98213	-6.35519	-2.836	3.67	0.1374	benign	2.64285	2.48033	1.01951	0.994295	26.21	0.730769	-0.478074	1.38379	-1.44697	-4.94751	1.406	-2.74	2.64285	2.48033	0.1359
G135D	135	G	D	ACDEFHIKLMNPQRSTVWY	19	0.15305	0.762611	0.80589	0.250109	1.01472	0.0689806	2.66886	0.154759	2.63036	0.128084	0.786992	0.458066	1.01658	1.01658				26.21	0.730769						-0.0487833	0.912069	0.362651	-4.94751	-2.778	1.975	0.0873	benign	2.64285	2.48033	1.01951	0.994295	26.21	0.730769	-0.478074	1.38379	-1.44697	-4.94751	1.406	-2.74	2.64285	2.48033	0.1359
G135E	135	G	E	ACDEFHIKLMNPQRSTVWY	19	0.15305	0.762611	1.06585	0.226617	1.02838	0.0737823	2.58695	0.223447	2.42293	0.061765	1.10679	0.532751	1.01658	1.01658				26.21	0.730769						0.0404643	1.23759	0.351832	-4.31119	-2.697	0.091	0.0791	benign	2.64285	2.48033	1.01951	0.994295	26.21	0.730769	-0.478074	1.38379	-1.44697	-4.94751	1.406	-2.74	2.64285	2.48033	0.1359
G135F	135	G	F	ACDEFHIKLMNPQRSTVWY	19	0.15305	0.762611	1.38585	0.24318	0.965299	0.0920997	2.68787	0.0946783	2.28153	0.140967	1.82529	0.36515	1.01658	1.01658				26.21	0.730769						-1.58648	1.1031	-3.62737	-5.77546	-2.801	2.839	0.2672	benign	2.64285	2.48033	1.01951	0.994295	26.21	0.730769	-0.478074	1.38379	-1.44697	-4.94751	1.406	-2.74	2.64285	2.48033	0.1359
G135H	135	G	H	ACDEFHIKLMNPQRSTVWY	19	0.15305	0.762611	0.969653	0.288032	0.987257	0.0485793	2.6939	0.100607	2.54296	0.169294	1.00852	0.452068	1.01658	1.01658				26.21	0.730769						-0.478074	0.77069	-2.32887	-5.48101	-2.782	2.321	0.1492	benign	2.64285	2.48033	1.01951	0.994295	26.21	0.730769	-0.478074	1.38379	-1.44697	-4.94751	1.406	-2.74	2.64285	2.48033	0.1359
G135I	135	G	I	ACDEFHIKLMNPQRSTVWY	19	0.15305	0.762611	0.915331	0.273059	1.00608	0.0617522	2.52336	0.0760555	2.48033	0.163752	0.792332	0.507988	1.01658	1.01658				26.21	0.730769						-0.699248	2.99517	-2.43251	-5.70756	-2.77	2.117	0.1359	benign	2.64285	2.48033	1.01951	0.994295	26.21	0.730769	-0.478074	1.38379	-1.44697	-4.94751	1.406	-2.74	2.64285	2.48033	0.1359
G135K	135	G	K	ACDEFHIKLMNPQRSTVWY	19	0.15305	0.762611	0.802108	0.131761	1.0088	0.0508811	2.61852	0.0713849	2.60427	0.0710482	0.694567	0.209332	1.01658	1.01658				26.21	0.730769						-0.171269	0.697931	-2.02055	-4.74329	-2.74	1.406	0.1221	benign	2.64285	2.48033	1.01951	0.994295	26.21	0.730769	-0.478074	1.38379	-1.44697	-4.94751	1.406	-2.74	2.64285	2.48033	0.1359
G135L	135	G	L	ACDEFHIKLMNPQRSTVWY	19	0.15305	0.762611	1.18321	0.123057	1.00442	0.0409291	2.68952	0.0580776	2.40809	0.0688825	1.43019	0.338017	1.01658	1.01658				26.21	0.730769						-0.653031	1.38379	-1.44697	-4.2575	-2.717	0.562	0.1775	benign	2.64285	2.48033	1.01951	0.994295	26.21	0.730769	-0.478074	1.38379	-1.44697	-4.94751	1.406	-2.74	2.64285	2.48033	0.1359
G135M	135	G	M	ACDEFHIKLMNPQRSTVWY	19	0.15305	0.762611	1.09299	0.121444	0.994682	0.0523273	2.61941	0.130082	2.42443	0.0164913	1.1746	0.327941	1.01658	1.01658				26.21	0.730769						-0.692963	1.5531	-3.18494	-5.52154	-2.83	3.154	0.2292	benign	2.64285	2.48033	1.01951	0.994295	26.21	0.730769	-0.478074	1.38379	-1.44697	-4.94751	1.406	-2.74	2.64285	2.48033	0.1359
G135N	135	G	N	ACDEFHIKLMNPQRSTVWY	19	0.15305	0.762611	1.01658	0.207108	0.994119	0.0565205	2.64285	0.118138	2.48504	0.109709	1.01943	0.451642	1.01658	1.01658				26.21	0.730769						-0.431914	0.33069	-1.44028	-5.02286	-2.734	1.312	0.1558	benign	2.64285	2.48033	1.01951	0.994295	26.21	0.730769	-0.478074	1.38379	-1.44697	-4.94751	1.406	-2.74	2.64285	2.48033	0.1359
G135P	135	G	P	ACDEFHIKLMNPQRSTVWY	19	0.15305	0.762611	1.17776	0.307136	0.991672	0.0528742	2.70655	0.161349	2.42109	0.1672	1.41855	0.817424	1.01658	1.01658				26.21	0.730769						-0.51116	5	0.2249	-5.80013	-2.7	-0.936	0.2236	benign	2.64285	2.48033	1.01951	0.994295	26.21	0.730769	-0.478074	1.38379	-1.44697	-4.94751	1.406	-2.74	2.64285	2.48033	0.1359
G135Q	135	G	Q	ACDEFHIKLMNPQRSTVWY	19	0.15305	0.762611	0.97951	0.147423	0.982683	0.0776365	2.69213	0.0426061	2.53585	0.0881751	1.01951	0.227289	1.01658	1.01658				26.21	0.730769						-0.287495	1.21931	-1.02951	-4.60939	-2.76	1.711	0.1107	benign	2.64285	2.48033	1.01951	0.994295	26.21	0.730769	-0.478074	1.38379	-1.44697	-4.94751	1.406	-2.74	2.64285	2.48033	0.1359
G135R	135	G	R	ACDEFHIKLMNPQRSTVWY	19	0.15305	0.762611	1.14148	0.394129	0.998678	0.0613051	2.61205	0.143857	2.39022	0.230451	1.30374	1.02709	1.01658	1.01658				26.21	0.730769	4.34e-06	3.98e-06				-0.0897899	1.04862	-2.1588	-4.46672	-2.732	1.045	0.0848	benign	2.64285	2.48033	1.01951	0.994295	26.21	0.730769	-0.478074	1.38379	-1.44697	-4.94751	1.406	-2.74	2.64285	2.48033	0.1359
G135S	135	G	S	ACDEFHIKLMNPQRSTVWY	19	0.15305	0.762611	0.690911	0.193002	0.984423	0.110514	2.57725	0.0376949	2.6499	0.117749	0.536152	0.1707	1.01658	1.01658				26.21	0.730769						-0.23939	1.53414	0.725049	-3.78827	-2.718	-0.479	0.087	benign	2.64285	2.48033	1.01951	0.994295	26.21	0.730769	-0.478074	1.38379	-1.44697	-4.94751	1.406	-2.74	2.64285	2.48033	0.1359
G135T	135	G	T	ACDEFHIKLMNPQRSTVWY	19	0.15305	0.762611	1.02677	0.325809	1.0152	0.0569347	2.56433	0.169978	2.43438	0.177727	1.01624	0.770135	1.01658	1.01658				26.21	0.730769						-0.233604	2.64897	-0.380172	-4.56711	-2.732	0.819	0.0944	benign	2.64285	2.48033	1.01951	0.994295	26.21	0.730769	-0.478074	1.38379	-1.44697	-4.94751	1.406	-2.74	2.64285	2.48033	0.1359
G135V	135	G	V	ACDEFHIKLMNPQRSTVWY	19	0.15305	0.762611	1.01456	0.227957	0.994471	0.0422281	2.70194	0.0869016	2.51967	0.132534	1.08321	0.397491	1.01658	1.01658				26.21	0.730769						-0.770577	2.80172	-0.666776	-4.84805	-2.724	0.778	0.0911	benign	2.64285	2.48033	1.01951	0.994295	26.21	0.730769	-0.478074	1.38379	-1.44697	-4.94751	1.406	-2.74	2.64285	2.48033	0.1359
G135W	135	G	W	ACDEFHIKLMNPQRSTVWY	19	0.15305	0.762611	0.937938	0.475818	0.936022	0.0603372	2.58569	0.138437	2.50152	0.284449	0.835737	0.826679	1.01658	1.01658				26.21	0.730769						-1.58648	1.49759	-5.10397	-7.02588	-2.868	3.544	0.1614	benign	2.64285	2.48033	1.01951	0.994295	26.21	0.730769	-0.478074	1.38379	-1.44697	-4.94751	1.406	-2.74	2.64285	2.48033	0.1359
