## Supplementary data file for "Comprehensive Variant Effect Map of Parkin-Mediated Mitophagy in Parkinson’s Disease" (part 2 of 3)

### Sheet: prkn_anno_with_medians_final (continued)
var	resi	wt	mut_aa	mut	coverage	nons_score	syn_score	activity	activity_sd	abun	abun_sd	ao	ao_sd	dmso	dmso_sd	act_keima	act_keima_sd	med_score_unfiltered	activity_median	Normalized_mean_LT	Normalized_sd_LT	yi19	plddt	rasa	gnomad_new	gnomad_vamp-seq	mds	clinvar	clinvar_mds_combined	gemme	rosetta	esm1b	esmif	peve	eve	am_score	am_class	ao_median	dmso_median	act_keima_median	abun_median	plddt_median	rasa_median	gemme_median	rosetta_median	esm1b_median	esmif_median	eve_median	peve_median	ao_median_unfiltered	dmso_median_unfiltered	am_score_median
G135Y	135	G	Y	ACDEFHIKLMNPQRSTVWY	19	0.15305	0.762611	1.22642	0.201621	0.974614	0.0764029	2.7872	0.127362	2.43647	0.102233	1.53837	0.47502	1.01658	1.01658				26.21	0.730769						-1.58648	1.05103	-4.40212	-6.68507	-2.849	3.525	0.1892	benign	2.64285	2.48033	1.01951	0.994295	26.21	0.730769	-0.478074	1.38379	-1.44697	-4.94751	1.406	-2.74	2.64285	2.48033	0.1359
G135*	135	G	*	ACDEFHIKLMNPQRSTVWY	19	0.15305	0.762611	0.15305	0.19446	0.055085	0.0792098	2.43115	0.134068	2.90085	0.0938201	0.082037	0.214575	1.01658	1.01658																			2.64285	2.48033	1.01951	0.994295	26.21	0.730769	-0.478074	1.38379	-1.44697	-4.94751	1.406	-2.74	2.64285	2.48033	0.1359
G135=	135	G	=	ACDEFHIKLMNPQRSTVWY	19	0.15305	0.762611	0.762611	0.520657			2.62905	0.305907	2.6347	0.272674	0.674817	0.871978	1.01658	1.01658																			2.64285	2.48033	1.01951	0.994295	26.21	0.730769	-0.478074	1.38379	-1.44697	-4.94751	1.406	-2.74	2.64285	2.48033	0.1359
S136A	136	S	A	ACDEFGHIKLMNPQRTVWY	19	-0.0574098		1.08534	0.0838314	1.01608	0.057808	2.62314	0.0307259	2.43128	0.0489915	1.15585	0.211773	0.996244	0.997244				25.78	0.696774						-0.188116	0.261724	-0.13407	0.34793	-2.662	-1.082	0.0772	benign	2.65714	2.49358	1.00073	0.999076	25.78	0.696774	-0.188116	0	-1.3759	-0.76818	1.274	-2.7345	2.66604	2.52799	0.0902
S136C	136	S	C	ACDEFGHIKLMNPQRTVWY	19	-0.0574098		1.24531	0.275164	0.964167	0.0686298	2.72976	0.076538	2.39232	0.165029	1.60003	0.719982	0.996244	0.997244				25.78	0.696774						-0.502598	0.646207	-2.27031	-2.0672	-2.794	2.59	0.0675	benign	2.65714	2.49358	1.00073	0.999076	25.78	0.696774	-0.188116	0	-1.3759	-0.76818	1.274	-2.7345	2.66604	2.52799	0.0902
S136D	136	S	D	ACDEFGHIKLMNPQRTVWY	19	-0.0574098		1.03801	0.384636	1.019	0.0676739	2.66604	0.207092	2.48485	0.207816	1.08233	0.83436	0.996244	0.997244				25.78	0.696774						-0.176848	0	-0.309652	-0.825745	-2.678	-0.171	0.098	benign	2.65714	2.49358	1.00073	0.999076	25.78	0.696774	-0.188116	0	-1.3759	-0.76818	1.274	-2.7345	2.66604	2.52799	0.0902
S136E	136	S	E	ACDEFGHIKLMNPQRTVWY	19	-0.0574098		0.967828	0.584964	1.05795	0.107731	2.70437	0.366206	2.55001	0.297915	1.02076	1.12944	0.996244	0.997244				25.78	0.696774						-0.137875	0	-0.259096	0.425127	-2.662	-0.678	0.1217	benign	2.65714	2.49358	1.00073	0.999076	25.78	0.696774	-0.188116	0	-1.3759	-0.76818	1.274	-2.7345	2.66604	2.52799	0.0902
S136F	136	S	F	ACDEFGHIKLMNPQRTVWY	19	-0.0574098		0.967315	0.0382364	0.999849	0.0585443	2.53021	0.0140389	2.45197	0.0223407	0.895391	0.0823292	0.996244	0.997244				25.78	0.696774						-0.719244	0	-3.91191	-0.76818	-2.836	3.399	0.102	benign	2.65714	2.49358	1.00073	0.999076	25.78	0.696774	-0.188116	0	-1.3759	-0.76818	1.274	-2.7345	2.66604	2.52799	0.0902
S136G	136	S	G	ACDEFGHIKLMNPQRTVWY	19	-0.0574098		0.854824	0.18103	1.06149	0.0528076	2.70921	0.0474999	2.62281	0.108982	0.904716	0.202856	0.996244	0.997244				25.78	0.696774	6.2e-07					-0.135424	0.996897	0.497116	-1.56079	-2.653	-1.164	0.0602	benign	2.65714	2.49358	1.00073	0.999076	25.78	0.696774	-0.188116	0	-1.3759	-0.76818	1.274	-2.7345	2.66604	2.52799	0.0902
S136H	136	S	H	ACDEFGHIKLMNPQRTVWY	19	-0.0574098		1.00741	0.249409	0.986905	0.0653479	2.61731	0.082871	2.4763	0.147376	0.980691	0.500908	0.996244	0.997244				25.78	0.696774						-0.182766	0	-1.93436	-1.33536	-2.799	2.792	0.0902	benign	2.65714	2.49358	1.00073	0.999076	25.78	0.696774	-0.188116	0	-1.3759	-0.76818	1.274	-2.7345	2.66604	2.52799	0.0902
S136I	136	S	I	ACDEFGHIKLMNPQRTVWY	19	-0.0574098		0.886882	0.170286	1.00142	0.106354	2.57245	0.145068	2.52569	0.0665849	0.747534	0.317519	0.996244	0.997244				25.78	0.696774	6.2e-07					-0.403236	0	-2.80402	-0.159601	-2.77	2.109	0.0778	benign	2.65714	2.49358	1.00073	0.999076	25.78	0.696774	-0.188116	0	-1.3759	-0.76818	1.274	-2.7345	2.66604	2.52799	0.0902
S136K	136	S	K	ACDEFGHIKLMNPQRTVWY	19	-0.0574098		1.00711	0.633689	0.995663	0.180367	2.89287	0.148743	2.63211	0.38379	1.24452	0.595932	0.996244	0.997244				25.78	0.696774						-0.0686029	0.142759	-1.31816	-0.023602	-2.732	1.215	0.1262	benign	2.65714	2.49358	1.00073	0.999076	25.78	0.696774	-0.188116	0	-1.3759	-0.76818	1.274	-2.7345	2.66604	2.52799	0.0902
S136L	136	S	L	ACDEFGHIKLMNPQRTVWY	19	-0.0574098		0.561899	0.815741	1.00058	0.090602	2.65886	0.251152	2.77598	0.485447	0.607048	0.79077	0.996244	0.997244				25.78	0.696774						-0.420505	0	-1.80376	0.3895	-2.738	1.166	0.085	benign	2.65714	2.49358	1.00073	0.999076	25.78	0.696774	-0.188116	0	-1.3759	-0.76818	1.274	-2.7345	2.66604	2.52799	0.0902
S136M	136	S	M	ACDEFGHIKLMNPQRTVWY	19	-0.0574098		0.642574	0.816063	1.00284	0.165457	2.55729	0.281538	2.6686	0.48031	0.476532	0.737613	0.996244	0.997244				25.78	0.696774						-0.552758	0.10931	-3.65434	-1.28832	-2.803	2.5	0.1416	benign	2.65714	2.49358	1.00073	0.999076	25.78	0.696774	-0.188116	0	-1.3759	-0.76818	1.274	-2.7345	2.66604	2.52799	0.0902
S136N	136	S	N	ACDEFGHIKLMNPQRTVWY	19	-0.0574098		0.998244	0.0984487	0.998302	0.0601253	2.70278	0.0624221	2.53025	0.0498261	1.06006	0.198004	0.996244	0.997244				25.78	0.696774						-0.0857981	0.148621	-1.42323	-1.46348	-2.737	1.399	0.069	benign	2.65714	2.49358	1.00073	0.999076	25.78	0.696774	-0.188116	0	-1.3759	-0.76818	1.274	-2.7345	2.66604	2.52799	0.0902
S136P	136	S	P	ACDEFGHIKLMNPQRTVWY	19	-0.0574098		1.10816	0.304988	0.982633	0.0652908	2.7628	0.112352	2.49601	0.178123	1.28992	0.554354	0.996244	0.997244				25.78	0.696774						-0.439733	0.843793	-0.429431	-1.1572	-2.732	0.458	0.0849	benign	2.65714	2.49358	1.00073	0.999076	25.78	0.696774	-0.188116	0	-1.3759	-0.76818	1.274	-2.7345	2.66604	2.52799	0.0902
S136Q	136	S	Q	ACDEFGHIKLMNPQRTVWY	19	-0.0574098		1.19328	0.696247	0.994152	0.112441	2.91286	0.368519	2.52799	0.378173	1.46493	1.03671	0.996244	0.997244				25.78	0.696774						-0.137087	0	-0.673769	-0.186058	-2.742	1.277	0.1212	benign	2.65714	2.49358	1.00073	0.999076	25.78	0.696774	-0.188116	0	-1.3759	-0.76818	1.274	-2.7345	2.66604	2.52799	0.0902
S136R	136	S	R	ACDEFGHIKLMNPQRTVWY	19	-0.0574098		0.996244	0.198489	1.01248	0.0742663	2.54697	0.0463665	2.4435	0.120241	0.951435	0.463995	0.996244	0.997244				25.78	0.696774						-0.0236897	0	-1.3759	0.0273705	-2.729	1.149	0.091	benign	2.65714	2.49358	1.00073	0.999076	25.78	0.696774	-0.188116	0	-1.3759	-0.76818	1.274	-2.7345	2.66604	2.52799	0.0902
S136T	136	S	T	ACDEFGHIKLMNPQRTVWY	19	-0.0574098		1.08866	0.176507	1.00238	0.0959581	2.73281	0.188542	2.49116	0.0252386	1.23591	0.451061	0.996244	0.997244				25.78	0.696774						-0.180712	0.0868966	-0.829254	0.0196671	-2.732	0.977	0.077	benign	2.65714	2.49358	1.00073	0.999076	25.78	0.696774	-0.188116	0	-1.3759	-0.76818	1.274	-2.7345	2.66604	2.52799	0.0902
S136V	136	S	V	ACDEFGHIKLMNPQRTVWY	19	-0.0574098		0.861973	0.981998	0.9888	0.122681	2.67354	0.417819	2.59823	0.561233	0.849367	1.45989	0.996244	0.997244				25.78	0.696774						-0.214436	0	-1.24819	0.821496	-2.722	0.916	0.0971	benign	2.65714	2.49358	1.00073	0.999076	25.78	0.696774	-0.188116	0	-1.3759	-0.76818	1.274	-2.7345	2.66604	2.52799	0.0902
S136W	136	S	W	ACDEFGHIKLMNPQRTVWY	19	-0.0574098		0.721028	0.288098	0.949605	0.0867991	2.64825	0.0707883	2.67133	0.174084	0.678106	0.275504	0.996244	0.997244				25.78	0.696774						-0.719244	0	-4.86441	-2.41923	-2.854	3.384	0.1181	benign	2.65714	2.49358	1.00073	0.999076	25.78	0.696774	-0.188116	0	-1.3759	-0.76818	1.274	-2.7345	2.66604	2.52799	0.0902
S136Y	136	S	Y	ACDEFGHIKLMNPQRTVWY	19	-0.0574098		0.905811	0.301432	0.960446	0.0593661	2.63376	0.18099	2.54858	0.156451	0.835738	0.573225	0.996244	0.997244				25.78	0.696774						-0.719244	0	-4.0466	-1.73976	-2.866	3.358	0.0818	benign	2.65714	2.49358	1.00073	0.999076	25.78	0.696774	-0.188116	0	-1.3759	-0.76818	1.274	-2.7345	2.66604	2.52799	0.0902
S136*	136	S	*	ACDEFGHIKLMNPQRTVWY	19	-0.0574098		-0.0574098	0.287752	0.0410002	0.161556	3.14344	0.0845216	3.43361	0.171896	-0.825262	1.22324	0.996244	0.997244																			2.65714	2.49358	1.00073	0.999076	25.78	0.696774	-0.188116	0	-1.3759	-0.76818	1.274	-2.7345	2.66604	2.52799	0.0902
S136=	136	S	=	ACDEFGHIKLMNPQRTVWY	19	-0.0574098												0.996244	0.997244																			2.65714	2.49358	1.00073	0.999076	25.78	0.696774	-0.188116	0	-1.3759	-0.76818	1.274	-2.7345	2.66604	2.52799	0.0902
P137A	137	P	A	ACDEFGHIKLMNQRSTVWY	19	0.0300415	0.660045	0.686769	0.33361	0.997861	0.121381	2.43857	0.240478	2.57415	0.155995	0.488829	0.330592	0.948933	0.948933				27.97	0.63522				VUS	VUS	-0.625631	1.15138	-0.322321	-2.67443	-2.798	1.84	0.0596	benign	2.63836	2.5312	0.949845	1.00348	27.97	0.63522	-1.28354	0.94	-2.19361	-3.68002	1.84	-2.77	2.63836	2.5312	0.1231
P137C	137	P	C	ACDEFGHIKLMNQRSTVWY	19	0.0300415	0.660045	1.05176	0.22175	1.00269	0.0579922	2.71707	0.154524	2.50515	0.106231	1.15905	0.477283	0.948933	0.948933				27.97	0.63522						-0.831439	1.81207	-2.89899	-5.40936	-2.856	3.954	0.2021	benign	2.63836	2.5312	0.949845	1.00348	27.97	0.63522	-1.28354	0.94	-2.19361	-3.68002	1.84	-2.77	2.63836	2.5312	0.1231
P137D	137	P	D	ACDEFGHIKLMNQRSTVWY	19	0.0300415	0.660045	0.814101	0.239744	1.03257	0.0508222	2.60113	0.220565	2.58701	0.0810936	0.682387	0.518499	0.948933	0.948933				27.97	0.63522						-0.669455	1.00207	-2.19361	-3.79646	-2.768	1.777	0.1539	benign	2.63836	2.5312	0.949845	1.00348	27.97	0.63522	-1.28354	0.94	-2.19361	-3.68002	1.84	-2.77	2.63836	2.5312	0.1231
P137E	137	P	E	ACDEFGHIKLMNQRSTVWY	19	0.0300415	0.660045	1.29031	0.211526	1.01652	0.0431377	2.68791	0.0993242	2.34078	0.11854	1.68298	0.45574	0.948933	0.948933				27.97	0.63522						-1.0586	0.658276	-1.7418	-2.84667	-2.77	1.573	0.1193	benign	2.63836	2.5312	0.949845	1.00348	27.97	0.63522	-1.28354	0.94	-2.19361	-3.68002	1.84	-2.77	2.63836	2.5312	0.1231
P137F	137	P	F	ACDEFGHIKLMNQRSTVWY	19	0.0300415	0.660045	1.06211	0.135635	0.972975	0.0776639	2.54361	0.112402	2.40077	0.0551507	1.12428	0.294943	0.948933	0.948933				27.97	0.63522						-3.25698	1.0431	-4.34941	-4.46696	-2.858	3.693	0.1875	benign	2.63836	2.5312	0.949845	1.00348	27.97	0.63522	-1.28354	0.94	-2.19361	-3.68002	1.84	-2.77	2.63836	2.5312	0.1231
P137G	137	P	G	ACDEFGHIKLMNQRSTVWY	19	0.0300415	0.660045	0.877683	0.192566	1.00806	0.0601098	2.63836	0.0735604	2.56862	0.111926	0.8075	0.287524	0.948933	0.948933				27.97	0.63522						-1.25449	2.05621	-0.391358	-4.75107	-2.766	0.951	0.1231	benign	2.63836	2.5312	0.949845	1.00348	27.97	0.63522	-1.28354	0.94	-2.19361	-3.68002	1.84	-2.77	2.63836	2.5312	0.1231
P137H	137	P	H	ACDEFGHIKLMNQRSTVWY	19	0.0300415	0.660045	0.987872	0.153551	0.991719	0.0860698	2.70934	0.104942	2.54039	0.0744998	1.05407	0.312212	0.948933	0.948933				27.97	0.63522						-1.44953	1.2969	-2.3148	-4.46906	-2.764	1.92	0.09	benign	2.63836	2.5312	0.949845	1.00348	27.97	0.63522	-1.28354	0.94	-2.19361	-3.68002	1.84	-2.77	2.63836	2.5312	0.1231
P137I	137	P	I	ACDEFGHIKLMNQRSTVWY	19	0.0300415	0.660045	0.901584	0.179917	1.01134	0.0350281	2.57127	0.15179	2.51591	0.0713693	0.769326	0.338039	0.948933	0.948933				27.97	0.63522						-1.23741	0.314483	-3.77386	-3.47493	-2.835	3.338	0.1581	benign	2.63836	2.5312	0.949845	1.00348	27.97	0.63522	-1.28354	0.94	-2.19361	-3.68002	1.84	-2.77	2.63836	2.5312	0.1231
P137K	137	P	K	ACDEFGHIKLMNQRSTVWY	19	0.0300415	0.660045	0.822226	0.472597	1.00494	0.060569	2.56654	0.104226	2.56244	0.287028	0.65721	0.595696	0.948933	0.948933				27.97	0.63522						-1.28354	0.844828	-1.98426	-2.99039	-2.708	0.611	0.1287	benign	2.63836	2.5312	0.949845	1.00348	27.97	0.63522	-1.28354	0.94	-2.19361	-3.68002	1.84	-2.77	2.63836	2.5312	0.1231
P137L	137	P	L	ACDEFGHIKLMNQRSTVWY	19	0.0300415	0.660045	0.883779	0.350468	0.98162	0.0713753	2.56644	0.207563	2.52422	0.182951	0.739884	0.579142	0.948933	0.948933				27.97	0.63522						-2.00685	0.364138	-2.23644	-2.71709	-2.772	2.114	0.0751	benign	2.63836	2.5312	0.949845	1.00348	27.97	0.63522	-1.28354	0.94	-2.19361	-3.68002	1.84	-2.77	2.63836	2.5312	0.1231
P137M	137	P	M	ACDEFGHIKLMNQRSTVWY	19	0.0300415	0.660045	0.944705	0.114983	0.995677	0.0426799	2.78453	0.0412135	2.60962	0.0673804	1.09544	0.133929	0.948933	0.948933				27.97	0.63522						-2.65038	0.725517	-4.04469	-4.76716	-2.884	4.286	0.1788	benign	2.63836	2.5312	0.949845	1.00348	27.97	0.63522	-1.28354	0.94	-2.19361	-3.68002	1.84	-2.77	2.63836	2.5312	0.1231
P137N	137	P	N	ACDEFGHIKLMNQRSTVWY	19	0.0300415	0.660045	0.823558	0.146183	1.02302	0.0365079	2.64546	0.137851	2.60619	0.0463992	0.760751	0.374151	0.948933	0.948933				27.97	0.63522						-1.54565	1.44805	-2.44479	-4.78408	-2.729	1.169	0.1647	benign	2.63836	2.5312	0.949845	1.00348	27.97	0.63522	-1.28354	0.94	-2.19361	-3.68002	1.84	-2.77	2.63836	2.5312	0.1231
P137Q	137	P	Q	ACDEFGHIKLMNQRSTVWY	19	0.0300415	0.660045	0.970744	0.111432	1.00123	0.0585502	2.70494	0.0995008	2.54853	0.0401884	1.02536	0.269077	0.948933	0.948933				27.97	0.63522						-1.25828	0.85069	-0.817943	-3.68002	-2.732	0.965	0.0852	benign	2.63836	2.5312	0.949845	1.00348	27.97	0.63522	-1.28354	0.94	-2.19361	-3.68002	1.84	-2.77	2.63836	2.5312	0.1231
P137R	137	P	R	ACDEFGHIKLMNQRSTVWY	19	0.0300415	0.660045	0.948933	0.185225	1.00426	0.0350687	2.65032	0.165775	2.5312	0.0664995	0.917678	0.470024	0.948933	0.948933				27.97	0.63522						-2.70917	0.465517	-1.68686	-2.94582	-2.754	1.576	0.0716	benign	2.63836	2.5312	0.949845	1.00348	27.97	0.63522	-1.28354	0.94	-2.19361	-3.68002	1.84	-2.77	2.63836	2.5312	0.1231
P137S	137	P	S	ACDEFGHIKLMNQRSTVWY	19	0.0300415	0.660045	1.05841	0.336846	1.00813	0.0645774	2.62824	0.158481	2.45086	0.188686	1.09343	0.791271	0.948933	0.948933				27.97	0.63522	6.2e-07					-0.0800192	0.94	0.460668	-2.99472	-2.746	0.408	0.0722	benign	2.63836	2.5312	0.949845	1.00348	27.97	0.63522	-1.28354	0.94	-2.19361	-3.68002	1.84	-2.77	2.63836	2.5312	0.1231
P137T	137	P	T	ACDEFGHIKLMNQRSTVWY	19	0.0300415	0.660045	1.07183	0.150378	1.01013	0.0464235	2.70421	0.103271	2.48544	0.0727358	1.18205	0.342046	0.948933	0.948933				27.97	0.63522						-0.473682	1.47034	-0.924843	-3.52861	-2.8	2.503	0.0665	benign	2.63836	2.5312	0.949845	1.00348	27.97	0.63522	-1.28354	0.94	-2.19361	-3.68002	1.84	-2.77	2.63836	2.5312	0.1231
P137V	137	P	V	ACDEFGHIKLMNQRSTVWY	19	0.0300415	0.660045	1.14331	0.0840112	1.01757	0.0500625	2.63966	0.0299068	2.40467	0.0492708	1.31133	0.229295	0.948933	0.948933				27.97	0.63522						-1.30108	1.26379	-1.95796	-2.51659	-2.747	1.492	0.1074	benign	2.63836	2.5312	0.949845	1.00348	27.97	0.63522	-1.28354	0.94	-2.19361	-3.68002	1.84	-2.77	2.63836	2.5312	0.1231
P137W	137	P	W	ACDEFGHIKLMNQRSTVWY	19	0.0300415	0.660045	0.99543	0.116694	0.957987	0.0653806	2.60483	0.123531	2.47668	0.0191591	0.949845	0.290996	0.948933	0.948933				27.97	0.63522						-3.25698	0.639885	-5.17418	-5.43798	-2.908	4.219	0.2247	benign	2.63836	2.5312	0.949845	1.00348	27.97	0.63522	-1.28354	0.94	-2.19361	-3.68002	1.84	-2.77	2.63836	2.5312	0.1231
P137Y	137	P	Y	ACDEFGHIKLMNQRSTVWY	19	0.0300415	0.660045	0.894246	0.245144	0.963992	0.0396716	2.63536	0.0509557	2.55666	0.149236	0.823186	0.330348	0.948933	0.948933				27.97	0.63522						-3.25698	0.79931	-4.50945	-5.23137	-2.892	3.854	0.1858	benign	2.63836	2.5312	0.949845	1.00348	27.97	0.63522	-1.28354	0.94	-2.19361	-3.68002	1.84	-2.77	2.63836	2.5312	0.1231
P137*	137	P	*	ACDEFGHIKLMNQRSTVWY	19	0.0300415	0.660045	0.0300415	0.369396	0.0274376	0.122994	2.87496	0.301214	3.22777	0.153333	0.0362079	0.781066	0.948933	0.948933																			2.63836	2.5312	0.949845	1.00348	27.97	0.63522	-1.28354	0.94	-2.19361	-3.68002	1.84	-2.77	2.63836	2.5312	0.1231
P137=	137	P	=	ACDEFGHIKLMNQRSTVWY	19	0.0300415	0.660045	0.660045	0.25878			2.74589	0.11408	2.76428	0.146934	0.838511	0.286682	0.948933	0.948933																			2.63836	2.5312	0.949845	1.00348	27.97	0.63522	-1.28354	0.94	-2.19361	-3.68002	1.84	-2.77	2.63836	2.5312	0.1231
A138C	138	A	C	CDEFGHIKLMNPQRSTVWY	19	0.302567	1.05512	0.810935	0.202854	0.965702	0.0842664	2.60384	0.18047	2.59051	0.0736808	0.68252	0.432905	0.889472	0.889472				25.32	0.852713						-0.804066	0.31931	-2.51803	-3.77015	-2.842	3.565	0.292	benign	2.61349	2.55017	0.806447	0.990475	25.32	0.852713	-1.01931	0	-2.51803	-1.39945	2.739	-2.797	2.61349	2.55017	0.1514
A138D	138	A	D	CDEFGHIKLMNPQRSTVWY	19	0.302567	1.05512	1.10789	0.194646	1.02266	0.0551728	2.62974	0.00577138	2.42103	0.120633	1.21483	0.509563	0.889472	0.889472				25.32	0.852713						-0.933728	0	-2.7979	-1.84409	-2.797	2.518	0.1092	benign	2.61349	2.55017	0.806447	0.990475	25.32	0.852713	-1.01931	0	-2.51803	-1.39945	2.739	-2.797	2.61349	2.55017	0.1514
A138E	138	A	E	CDEFGHIKLMNPQRSTVWY	19	0.302567	1.05512	0.890778	0.201857	1.0081	0.0455333	2.61057	0.0668393	2.54481	0.119319	0.78607	0.301211	0.889472	0.889472				25.32	0.852713						-0.899832	0	-2.24795	-0.59182	-2.776	2.098	0.104	benign	2.61349	2.55017	0.806447	0.990475	25.32	0.852713	-1.01931	0	-2.51803	-1.39945	2.739	-2.797	2.61349	2.55017	0.1514
A138F	138	A	F	CDEFGHIKLMNPQRSTVWY	19	0.302567	1.05512	0.897161	0.208301	0.992212	0.0479635	2.71403	0.0921939	2.59928	0.118181	0.953743	0.30165	0.889472	0.889472				25.32	0.852713						-2.58487	0.0310345	-4.50198	-2.61565	-2.933	5.322	0.1913	benign	2.61349	2.55017	0.806447	0.990475	25.32	0.852713	-1.01931	0	-2.51803	-1.39945	2.739	-2.797	2.61349	2.55017	0.1514
A138G	138	A	G	CDEFGHIKLMNPQRSTVWY	19	0.302567	1.05512	0.754286	0.294872	0.97822	0.0517715	2.70051	0.101212	2.68022	0.173649	0.80799	0.324561	0.889472	0.889472				25.32	0.852713						-0.990987	0.238276	-0.19161	-2.72586	-2.755	1.272	0.0774	benign	2.61349	2.55017	0.806447	0.990475	25.32	0.852713	-1.01931	0	-2.51803	-1.39945	2.739	-2.797	2.61349	2.55017	0.1514
A138H	138	A	H	CDEFGHIKLMNPQRSTVWY	19	0.302567	1.05512	0.545299	0.205713	0.934322	0.0433283	2.58882	0.14672	2.74671	0.0969539	0.458397	0.320577	0.889472	0.889472				25.32	0.852713						-0.699055	0	-2.97279	-2.89603	-2.832	3.523	0.2118	benign	2.61349	2.55017	0.806447	0.990475	25.32	0.852713	-1.01931	0	-2.51803	-1.39945	2.739	-2.797	2.61349	2.55017	0.1514
A138I	138	A	I	CDEFGHIKLMNPQRSTVWY	19	0.302567	1.05512	1.01128	0.245342	0.999882	0.0512407	2.53857	0.128903	2.42943	0.133555	0.994118	0.5747	0.889472	0.889472				25.32	0.852713						-1.3025	0	-4.05412	-1.39945	-2.886	4.443	0.1724	benign	2.61349	2.55017	0.806447	0.990475	25.32	0.852713	-1.01931	0	-2.51803	-1.39945	2.739	-2.797	2.61349	2.55017	0.1514
A138K	138	A	K	CDEFGHIKLMNPQRSTVWY	19	0.302567	1.05512	0.805583	0.156851	0.985417	0.046625	2.51304	0.132583	2.54255	0.0620481	0.618249	0.208604	0.889472	0.889472				25.32	0.852713						-0.898777	0	-3.02656	-1.03113	-2.773	2.161	0.1726	benign	2.61349	2.55017	0.806447	0.990475	25.32	0.852713	-1.01931	0	-2.51803	-1.39945	2.739	-2.797	2.61349	2.55017	0.1514
A138L	138	A	L	CDEFGHIKLMNPQRSTVWY	19	0.302567	1.05512	0.889472	0.092524	1.00272	0.0404507	2.56343	0.059925	2.51899	0.046316	0.747243	0.156882	0.889472	0.889472				25.32	0.852713						-1.11184	0	-2.47847	-0.740073	-2.822	3.283	0.1157	benign	2.61349	2.55017	0.806447	0.990475	25.32	0.852713	-1.01931	0	-2.51803	-1.39945	2.739	-2.797	2.61349	2.55017	0.1514
A138M	138	A	M	CDEFGHIKLMNPQRSTVWY	19	0.302567	1.05512	0.656807	0.207025	1.01258	0.0669504	2.47883	0.0966109	2.61546	0.116177	0.449658	0.198058	0.889472	0.889472				25.32	0.852713						-2.04403	0.0262069	-4.05179	-2.76574	-2.908	4.634	0.1746	benign	2.61349	2.55017	0.806447	0.990475	25.32	0.852713	-1.01931	0	-2.51803	-1.39945	2.739	-2.797	2.61349	2.55017	0.1514
A138N	138	A	N	CDEFGHIKLMNPQRSTVWY	19	0.302567	1.05512	0.931409	0.216778	0.982168	0.0660292	2.67303	0.0875668	2.55489	0.124969	0.927692	0.348162	0.889472	0.889472				25.32	0.852713						-1.01931	0	-2.72293	-2.96645	-2.775	2.166	0.1597	benign	2.61349	2.55017	0.806447	0.990475	25.32	0.852713	-1.01931	0	-2.51803	-1.39945	2.739	-2.797	2.61349	2.55017	0.1514
A138P	138	A	P	CDEFGHIKLMNPQRSTVWY	19	0.302567	1.05512	1.14085	0.185207	0.995208	0.0587411	2.59549	0.1015	2.38124	0.0994929	1.30281	0.457923	0.889472	0.889472				25.32	0.852713	6.2e-07					-1.54124	0	0.24617	-0.974316	-2.764	1.156	0.0808	benign	2.61349	2.55017	0.806447	0.990475	25.32	0.852713	-1.01931	0	-2.51803	-1.39945	2.739	-2.797	2.61349	2.55017	0.1514
A138Q	138	A	Q	CDEFGHIKLMNPQRSTVWY	19	0.302567	1.05512	1.28455	0.151042	1.01836	0.0637882	2.78011	0.088792	2.39643	0.0790854	1.69368	0.38233	0.889472	0.889472				25.32	0.852713						-1.34808	0	-1.42191	-1.32137	-2.832	3.478	0.1514	benign	2.61349	2.55017	0.806447	0.990475	25.32	0.852713	-1.01931	0	-2.51803	-1.39945	2.739	-2.797	2.61349	2.55017	0.1514
A138R	138	A	R	CDEFGHIKLMNPQRSTVWY	19	0.302567	1.05512	0.853791	0.0959813	0.988728	0.0299339	2.65395	0.0808062	2.59224	0.0381889	0.806447	0.227104	0.889472	0.889472				25.32	0.852713						-0.898594	0	-2.44053	-0.99911	-2.754	1.516	0.1293	benign	2.61349	2.55017	0.806447	0.990475	25.32	0.852713	-1.01931	0	-2.51803	-1.39945	2.739	-2.797	2.61349	2.55017	0.1514
A138S	138	A	S	CDEFGHIKLMNPQRSTVWY	19	0.302567	1.05512	0.992695	0.212618	0.993924	0.0535425	2.6955	0.0345165	2.52958	0.13037	1.04267	0.315766	0.889472	0.889472				25.32	0.852713						-0.485754	0	0.44866	-0.706752	-2.718	0.148	0.0813	benign	2.61349	2.55017	0.806447	0.990475	25.32	0.852713	-1.01931	0	-2.51803	-1.39945	2.739	-2.797	2.61349	2.55017	0.1514
A138T	138	A	T	CDEFGHIKLMNPQRSTVWY	19	0.302567	1.05512	0.884783	0.153599	1.01471	0.0475469	2.61349	0.0778628	2.55017	0.0844679	0.78166	0.257523	0.889472	0.889472				25.32	0.852713						-0.668619	0	-1.02234	-1.28889	-2.712	0.554	0.0765	benign	2.61349	2.55017	0.806447	0.990475	25.32	0.852713	-1.01931	0	-2.51803	-1.39945	2.739	-2.797	2.61349	2.55017	0.1514
A138V	138	A	V	CDEFGHIKLMNPQRSTVWY	19	0.302567	1.05512	1.10796	0.194046	0.988738	0.0791893	2.65486	0.152783	2.43517	0.0838338	1.22329	0.529451	0.889472	0.889472				25.32	0.852713	6.2e-07	6.98e-06				-1.13113	0	-1.7147	-0.450963	-2.796	2.739	0.0927	benign	2.61349	2.55017	0.806447	0.990475	25.32	0.852713	-1.01931	0	-2.51803	-1.39945	2.739	-2.797	2.61349	2.55017	0.1514
A138W	138	A	W	CDEFGHIKLMNPQRSTVWY	19	0.302567	1.05512	0.882328	0.238962	0.96436	0.0499769	2.62527	0.137442	2.55835	0.12619	0.79392	0.429388	0.889472	0.889472				25.32	0.852713						-2.58487	0	-5.19245	-4.09897	-2.954	4.93	0.3328	benign	2.61349	2.55017	0.806447	0.990475	25.32	0.852713	-1.01931	0	-2.51803	-1.39945	2.739	-2.797	2.61349	2.55017	0.1514
A138Y	138	A	Y	CDEFGHIKLMNPQRSTVWY	19	0.302567	1.05512	0.791181	0.0916653	0.973421	0.0731027	2.56558	0.0641499	2.58114	0.0437857	0.62034	0.140041	0.889472	0.889472				25.32	0.852713						-2.04879	0	-5.1028	-3.54502	-2.938	5.003	0.2418	benign	2.61349	2.55017	0.806447	0.990475	25.32	0.852713	-1.01931	0	-2.51803	-1.39945	2.739	-2.797	2.61349	2.55017	0.1514
A138*	138	A	*	CDEFGHIKLMNPQRSTVWY	19	0.302567	1.05512	0.302567	0.247595	0.1197	0.0711771	2.64126	0.0932442	2.92682	0.144189	0.340527	0.465939	0.889472	0.889472																			2.61349	2.55017	0.806447	0.990475	25.32	0.852713	-1.01931	0	-2.51803	-1.39945	2.739	-2.797	2.61349	2.55017	0.1514
A138=	138	A	=	CDEFGHIKLMNPQRSTVWY	19	0.302567	1.05512	1.05512	0.169632			2.65838	0.0118507	2.46992	0.104956	1.10781	0.340895	0.889472	0.889472																			2.61349	2.55017	0.806447	0.990475	25.32	0.852713	-1.01931	0	-2.51803	-1.39945	2.739	-2.797	2.61349	2.55017	0.1514
G139A	139	G	A	ACDEFHIKLMNPQRSTVWY	19	0.0239969	0.823253	0.792873	0.434763	0.946749	0.121563	2.8585	0.376934	2.74553	0.165342	1.06694	0.616201	0.928793	0.908109				28.69	0.759615						-0.947275	1.46862	1.28794	-4.58339	-2.824	2.624	0.0891	benign	2.70155	2.5282	0.973611	0.992608	28.69	0.759615	-0.940244	1.04	-1.94086	-6.12435	3.96	-2.875	2.70475	2.5282	0.1633
G139C	139	G	C	ACDEFHIKLMNPQRSTVWY	19	0.0239969	0.823253	0.897535	0.502234	1.02423	0.0915557	2.70809	0.176985	2.59569	0.294897	0.944687	0.668063	0.928793	0.908109				28.69	0.759615						-0.816983	1.57172	2.29191	-7.73786	-2.899	5.126	0.1215	benign	2.70155	2.5282	0.973611	0.992608	28.69	0.759615	-0.940244	1.04	-1.94086	-6.12435	3.96	-2.875	2.70475	2.5282	0.1633
G139D	139	G	D	ACDEFHIKLMNPQRSTVWY	19	0.0239969	0.823253	1.14861	0.190237	1.04163	0.0797842	2.71394	0.153341	2.44333	0.0800681	1.34783	0.490454	0.928793	0.908109				28.69	0.759615						-0.260725	0.233448	-4.11872	-5.68124	-2.754	1.557	0.0933	benign	2.70155	2.5282	0.973611	0.992608	28.69	0.759615	-0.940244	1.04	-1.94086	-6.12435	3.96	-2.875	2.70475	2.5282	0.1633
G139E	139	G	E	ACDEFHIKLMNPQRSTVWY	19	0.0239969	0.823253	1.11965	0.119764	1.00726	0.0427387	2.61219	0.0960243	2.40382	0.0507184	1.2458	0.318975	0.928793	0.908109				28.69	0.759615						-0.459786	0.850345	-3.65654	-5.31137	-2.772	1.916	0.0983	benign	2.70155	2.5282	0.973611	0.992608	28.69	0.759615	-0.940244	1.04	-1.94086	-6.12435	3.96	-2.875	2.70475	2.5282	0.1633
G139F	139	G	F	ACDEFHIKLMNPQRSTVWY	19	0.0239969	0.823253	0.688826	0.364011	0.978008	0.0920384	2.61085	0.0444195	2.67017	0.224282	0.584213	0.28027	0.928793	0.908109				28.69	0.759615						-2.41949	0.777586	-1.98512	-7.32296	-2.932	5.851	0.3026	benign	2.70155	2.5282	0.973611	0.992608	28.69	0.759615	-0.940244	1.04	-1.94086	-6.12435	3.96	-2.875	2.70475	2.5282	0.1633
G139H	139	G	H	ACDEFHIKLMNPQRSTVWY	19	0.0239969	0.823253	0.845286	0.177486	0.981248	0.0593913	2.65957	0.185021	2.60068	0.0344928	0.807535	0.503594	0.928793	0.908109				28.69	0.759615						-0.865368	0.465517	-1.94086	-6.56326	-2.915	5.188	0.1768	benign	2.70155	2.5282	0.973611	0.992608	28.69	0.759615	-0.940244	1.04	-1.94086	-6.12435	3.96	-2.875	2.70475	2.5282	0.1633
G139I	139	G	I	ACDEFHIKLMNPQRSTVWY	19	0.0239969	0.823253	0.746414	0.386187	1.01249	0.0418502	2.59121	0.201473	2.62337	0.210664	0.602049	0.533537	0.928793	0.908109				28.69	0.759615						-1.1893	3.43414	-2.3734	-7.33034	-2.849	3.715	0.1764	benign	2.70155	2.5282	0.973611	0.992608	28.69	0.759615	-0.940244	1.04	-1.94086	-6.12435	3.96	-2.875	2.70475	2.5282	0.1633
G139K	139	G	K	ACDEFHIKLMNPQRSTVWY	19	0.0239969	0.823253	0.928793	0.554055	0.971616	0.0822387	2.70475	0.175838	2.57443	0.328836	0.973611	0.758244	0.928793	0.908109				28.69	0.759615						-0.886191	0.383793	-3.17475	-6.12435	-2.866	4.064	0.1786	benign	2.70155	2.5282	0.973611	0.992608	28.69	0.759615	-0.940244	1.04	-1.94086	-6.12435	3.96	-2.875	2.70475	2.5282	0.1633
G139L	139	G	L	ACDEFHIKLMNPQRSTVWY	19	0.0239969	0.823253	1.14086	0.0807945	0.991146	0.0644862	2.78858	0.0571259	2.49029	0.0383179	1.35908	0.157157	0.928793	0.908109				28.69	0.759615						-1.22662	1.07414	-1.15577	-5.85255	-2.882	4.555	0.2266	benign	2.70155	2.5282	0.973611	0.992608	28.69	0.759615	-0.940244	1.04	-1.94086	-6.12435	3.96	-2.875	2.70475	2.5282	0.1633
G139M	139	G	M	ACDEFHIKLMNPQRSTVWY	19	0.0239969	0.823253	1.32722	0.312724	1.02217	0.0603902	2.86033	0.232806	2.41527	0.142491	1.7537	0.716796	0.928793	0.908109				28.69	0.759615						-2.01076	1.32034	-2.59367	-7.06553	-2.94	5.708	0.2976	benign	2.70155	2.5282	0.973611	0.992608	28.69	0.759615	-0.940244	1.04	-1.94086	-6.12435	3.96	-2.875	2.70475	2.5282	0.1633
G139N	139	G	N	ACDEFHIKLMNPQRSTVWY	19	0.0239969	0.823253	1.17671	0.192908	1.01723	0.0586692	2.70155	0.13049	2.41892	0.0941964	1.41491	0.524554	0.928793	0.908109				28.69	0.759615						-0.865211	0	-2.05277	-5.94639	-2.848	3.629	0.1633	benign	2.70155	2.5282	0.973611	0.992608	28.69	0.759615	-0.940244	1.04	-1.94086	-6.12435	3.96	-2.875	2.70475	2.5282	0.1633
G139P	139	G	P	ACDEFHIKLMNPQRSTVWY	19	0.0239969	0.823253	0.908109	0.278443	0.99407	0.0592976	2.45494	0.164693	2.44617	0.14543	0.839908	0.556422	0.928793	0.908109				28.69	0.759615						-1.35896	5	-0.136115	-7.13827	-2.876	3.234	0.2489	benign	2.70155	2.5282	0.973611	0.992608	28.69	0.759615	-0.940244	1.04	-1.94086	-6.12435	3.96	-2.875	2.70475	2.5282	0.1633
G139Q	139	G	Q	ACDEFHIKLMNPQRSTVWY	19	0.0239969	0.823253	1.15245	0.412692	1.00086	0.0615079	2.7666	0.142732	2.47069	0.242832	1.37396	0.838015	0.928793	0.908109				28.69	0.759615						-0.825325	1.04	-1.29922	-6.02707	-2.843	2.869	0.1463	benign	2.70155	2.5282	0.973611	0.992608	28.69	0.759615	-0.940244	1.04	-1.94086	-6.12435	3.96	-2.875	2.70475	2.5282	0.1633
G139R	139	G	R	ACDEFHIKLMNPQRSTVWY	19	0.0239969	0.823253	0.86727	0.481196	0.97989	0.0984063	2.54927	0.146272	2.52476	0.286668	0.709253	0.724806	0.928793	0.908109				28.69	0.759615						-1.00834	0.668621	-1.91593	-5.8611	-2.886	3.96	0.1162	benign	2.70155	2.5282	0.973611	0.992608	28.69	0.759615	-0.940244	1.04	-1.94086	-6.12435	3.96	-2.875	2.70475	2.5282	0.1633
G139S	139	G	S	ACDEFHIKLMNPQRSTVWY	19	0.0239969	0.823253	0.979708	0.625142	1.02044	0.0623326	2.79383	0.376163	2.59317	0.324167	1.14039	0.90497	0.928793	0.908109				28.69	0.759615	1.24e-06					-0.239313	0.919655	2.0186	-4.70997	-2.824	1.94	0.0847	benign	2.70155	2.5282	0.973611	0.992608	28.69	0.759615	-0.940244	1.04	-1.94086	-6.12435	3.96	-2.875	2.70475	2.5282	0.1633
G139T	139	G	T	ACDEFHIKLMNPQRSTVWY	19	0.0239969	0.823253	0.903829	0.214849	1.01597	0.0561527	2.66485	0.0466355	2.56737	0.130573	0.88085	0.280467	0.928793	0.908109				28.69	0.759615						-0.940244	1.67897	0.276225	-5.78162	-2.846	3.45	0.1133	benign	2.70155	2.5282	0.973611	0.992608	28.69	0.759615	-0.940244	1.04	-1.94086	-6.12435	3.96	-2.875	2.70475	2.5282	0.1633
G139V	139	G	V	ACDEFHIKLMNPQRSTVWY	19	0.0239969	0.823253	1.19718	0.638208	0.976922	0.0812497	2.79339	0.103284	2.45809	0.391354	1.4702	1.37018	0.928793	0.908109				28.69	0.759615	6.2e-07					-0.53478	2.35828	-0.650321	-6.42976	-2.83	3.36	0.1126	benign	2.70155	2.5282	0.973611	0.992608	28.69	0.759615	-0.940244	1.04	-1.94086	-6.12435	3.96	-2.875	2.70475	2.5282	0.1633
G139W	139	G	W	ACDEFHIKLMNPQRSTVWY	19	0.0239969	0.823253	1.03027	0.167699	0.953886	0.0781058	2.7343	0.120907	2.5282	0.0784043	1.14258	0.338341	0.928793	0.908109				28.69	0.759615						-2.41949	1.28138	-4.32606	-8.455	-2.94	5.767	0.2002	benign	2.70155	2.5282	0.973611	0.992608	28.69	0.759615	-0.940244	1.04	-1.94086	-6.12435	3.96	-2.875	2.70475	2.5282	0.1633
G139Y	139	G	Y	ACDEFHIKLMNPQRSTVWY	19	0.0239969	0.823253	0.709045	0.101181	0.983278	0.0579844	2.6108	0.0942233	2.65761	0.0332175	0.599189	0.22755	0.928793	0.908109				28.69	0.759615						-1.62007	0.788966	-2.57502	-8.17874	-2.875	4.462	0.2134	benign	2.70155	2.5282	0.973611	0.992608	28.69	0.759615	-0.940244	1.04	-1.94086	-6.12435	3.96	-2.875	2.70475	2.5282	0.1633
G139*	139	G	*	ACDEFHIKLMNPQRSTVWY	19	0.0239969	0.823253	0.0239969	0.422984	0.00389239	0.0355287	2.81545	0.135034	3.1979	0.250909	0.0453733	0.812845	0.928793	0.908109																			2.70155	2.5282	0.973611	0.992608	28.69	0.759615	-0.940244	1.04	-1.94086	-6.12435	3.96	-2.875	2.70475	2.5282	0.1633
G139=	139	G	=	ACDEFHIKLMNPQRSTVWY	19	0.0239969	0.823253	0.823253	0.177064			2.53018	0.0745039	2.54127	0.101392	0.643169	0.244035	0.928793	0.908109																			2.70155	2.5282	0.973611	0.992608	28.69	0.759615	-0.940244	1.04	-1.94086	-6.12435	3.96	-2.875	2.70475	2.5282	0.1633
R140A	140	R	A	ADEFGHIKLMNPQSTVWY	18	0.0403639		1.22522	0.0979491	0.985295	0.120573	2.69848	0.0132079	2.38711	0.0602668	1.54372	0.253229	1.01334	1.01334				42.33	0.675182						-0.241683	1.32471	-5.7605	-0.00474453	-2.645	-1.632	0.1205	benign	2.68416	2.52956	1.1023	0.969128	42.33	0.675182	-0.9479	0.766552	-6.27427	-0.326566	1.498	-2.758	2.68416	2.52956	0.1275
R140C	140	R	C	ADEFGHIKLMNPQSTVWY	18	0.0403639												1.01334	1.01334				42.33	0.675182						-1.61035	0.766552	-4.62368	-2.53471	-2.787	2.513	0.1347	benign	2.68416	2.52956	1.1023	0.969128	42.33	0.675182	-0.9479	0.766552	-6.27427	-0.326566	1.498	-2.758	2.68416	2.52956	0.1275
R140D	140	R	D	ADEFGHIKLMNPQSTVWY	18	0.0403639		1.14423	0.0802726	0.996809	0.0398903	2.77203	0.0698311	2.47886	0.0303558	1.35974	0.172536	1.01334	1.01334				42.33	0.675182						-0.814747	1.02483	-9.5205	-0.326566	-2.742	1.254	0.2022	benign	2.68416	2.52956	1.1023	0.969128	42.33	0.675182	-0.9479	0.766552	-6.27427	-0.326566	1.498	-2.758	2.68416	2.52956	0.1275
R140E	140	R	E	ADEFGHIKLMNPQSTVWY	18	0.0403639		0.945097	0.0791344	1.00068	0.0573237	2.64179	0.0783551	2.52876	0.0211861	0.900607	0.212773	1.01334	1.01334				42.33	0.675182						-0.554964	1.06529	-8.6618	0.705009	-2.732	1.103	0.1275	benign	2.68416	2.52956	1.1023	0.969128	42.33	0.675182	-0.9479	0.766552	-6.27427	-0.326566	1.498	-2.758	2.68416	2.52956	0.1275
R140F	140	R	F	ADEFGHIKLMNPQSTVWY	18	0.0403639		1.1123	0.420009	0.965394	0.0837889	2.66647	0.128738	2.43904	0.250042	1.23945	1.03779	1.01334	1.01334				42.33	0.675182						-2.25731	0.754828	-8.64204	-1.37841	-2.81	3.003	0.2528	benign	2.68416	2.52956	1.1023	0.969128	42.33	0.675182	-0.9479	0.766552	-6.27427	-0.326566	1.498	-2.758	2.68416	2.52956	0.1275
R140G	140	R	G	ADEFGHIKLMNPQSTVWY	18	0.0403639		0.881558	0.293517	0.998078	0.0784111	2.64034	0.13521	2.56734	0.165178	0.815159	0.476583	1.01334	1.01334				42.33	0.675182						-1.332	2.15621	-4.84896	-2.06138	-2.722	0.003	0.0715	benign	2.68416	2.52956	1.1023	0.969128	42.33	0.675182	-0.9479	0.766552	-6.27427	-0.326566	1.498	-2.758	2.68416	2.52956	0.1275
R140H	140	R	H	ADEFGHIKLMNPQSTVWY	18	0.0403639		1.04887	0.111863	0.964847	0.0488183	2.76029	0.0684093	2.53135	0.0575949	1.19413	0.198905	1.01334	1.01334				42.33	0.675182						-1.14376	0.96	-4.66198	-1.10547	-2.761	1.786	0.0929	benign	2.68416	2.52956	1.1023	0.969128	42.33	0.675182	-0.9479	0.766552	-6.27427	-0.326566	1.498	-2.758	2.68416	2.52956	0.1275
R140I	140	R	I	ADEFGHIKLMNPQSTVWY	18	0.0403639		1.07807	0.147317	0.928059	0.0626102	2.77176	0.066244	2.51972	0.0833201	1.24622	0.247979	1.01334	1.01334				42.33	0.675182	6.2e-07					-0.9479	0	-7.54785	-0.439528	-2.756	1.742	0.133	benign	2.68416	2.52956	1.1023	0.969128	42.33	0.675182	-0.9479	0.766552	-6.27427	-0.326566	1.498	-2.758	2.68416	2.52956	0.1275
R140K	140	R	K	ADEFGHIKLMNPQSTVWY	18	0.0403639		0.813128	0.357447	0.987738	0.0757913	2.62788	0.0955625	2.60272	0.214939	0.720475	0.42464	1.01334	1.01334				42.33	0.675182	1.24e-06					-0.100688	1.02345	-2.58389	-0.0610449	-2.7	0.135	0.0751	benign	2.68416	2.52956	1.1023	0.969128	42.33	0.675182	-0.9479	0.766552	-6.27427	-0.326566	1.498	-2.758	2.68416	2.52956	0.1275
R140L	140	R	L	ADEFGHIKLMNPQSTVWY	18	0.0403639		0.93225	0.341904	0.94239	0.0765497	2.5863	0.078575	2.50539	0.207277	0.826537	0.578734	1.01334	1.01334				42.33	0.675182						-1.03112	0	-6.27427	-0.224922	-2.807	2.782	0.1154	benign	2.68416	2.52956	1.1023	0.969128	42.33	0.675182	-0.9479	0.766552	-6.27427	-0.326566	1.498	-2.758	2.68416	2.52956	0.1275
R140M	140	R	M	ADEFGHIKLMNPQSTVWY	18	0.0403639		0.930925	0.354439	0.969128	0.0492293	2.68838	0.107765	2.56386	0.211149	0.950894	0.501935	1.01334	1.01334				42.33	0.675182						-1.71004	0	-7.58992	-1.76199	-2.79	2.352	0.1469	benign	2.68416	2.52956	1.1023	0.969128	42.33	0.675182	-0.9479	0.766552	-6.27427	-0.326566	1.498	-2.758	2.68416	2.52956	0.1275
R140N	140	R	N	ADEFGHIKLMNPQSTVWY	18	0.0403639		0.898345	0.223775	0.973479	0.0555563	2.65123	0.0503758	2.56308	0.135788	0.852385	0.298637	1.01334	1.01334				42.33	0.675182						-0.85444	0.321034	-6.51611	-1.2484	-2.764	1.824	0.1947	benign	2.68416	2.52956	1.1023	0.969128	42.33	0.675182	-0.9479	0.766552	-6.27427	-0.326566	1.498	-2.758	2.68416	2.52956	0.1275
R140P	140	R	P	ADEFGHIKLMNPQSTVWY	18	0.0403639		1.04275	0.126571	0.973105	0.0659929	2.75182	0.102384	2.53036	0.0530507	1.17773	0.259427	1.01334	1.01334				42.33	0.675182						-0.992376	4.57138	-4.94839	1.31418	-2.76	0.374	0.1189	benign	2.68416	2.52956	1.1023	0.969128	42.33	0.675182	-0.9479	0.766552	-6.27427	-0.326566	1.498	-2.758	2.68416	2.52956	0.1275
R140Q	140	R	Q	ADEFGHIKLMNPQSTVWY	18	0.0403639		0.924179	0.312321	0.960027	0.0732379	2.67993	0.10473	2.56327	0.184379	0.929485	0.457582	1.01334	1.01334				42.33	0.675182						-0.665789	0.0848276	-4.00382	-0.17232	-2.782	1.914	0.0779	benign	2.68416	2.52956	1.1023	0.969128	42.33	0.675182	-0.9479	0.766552	-6.27427	-0.326566	1.498	-2.758	2.68416	2.52956	0.1275
R140S	140	R	S	ADEFGHIKLMNPQSTVWY	18	0.0403639		0.832916	0.179816	1.01586	0.0528942	2.61035	0.133596	2.58055	0.0820715	0.715181	0.349314	1.01334	1.01334				42.33	0.675182	6.82e-06	2.03e-05				-0.404747	1.34816	-4.71496	-0.0659997	-2.686	-1.635	0.1376	benign	2.68416	2.52956	1.1023	0.969128	42.33	0.675182	-0.9479	0.766552	-6.27427	-0.326566	1.498	-2.758	2.68416	2.52956	0.1275
R140T	140	R	T	ADEFGHIKLMNPQSTVWY	18	0.0403639		1.09983	0.038418	1.00619	0.0594461	2.69287	0.0396761	2.46168	0.00807627	1.22782	0.108149	1.01334	1.01334				42.33	0.675182						-0.584423	0.45	-5.33273	-0.0964134	-2.703	-0.057	0.0931	benign	2.68416	2.52956	1.1023	0.969128	42.33	0.675182	-0.9479	0.766552	-6.27427	-0.326566	1.498	-2.758	2.68416	2.52956	0.1275
R140V	140	R	V	ADEFGHIKLMNPQSTVWY	18	0.0403639		1.04742	0.137386	0.968587	0.0484466	2.70795	0.0514907	2.50269	0.080059	1.14276	0.253622	1.01334	1.01334				42.33	0.675182						-0.680455	0	-6.68791	0.524779	-2.717	0.665	0.1538	benign	2.68416	2.52956	1.1023	0.969128	42.33	0.675182	-0.9479	0.766552	-6.27427	-0.326566	1.498	-2.758	2.68416	2.52956	0.1275
R140W	140	R	W	ADEFGHIKLMNPQSTVWY	18	0.0403639		1.06241	0.429256	0.967552	0.0581927	2.65788	0.0818452	2.46512	0.262086	1.12224	0.901426	1.01334	1.01334				42.33	0.675182						-2.25731	0	-7.59368	-2.87053	-2.883	3.48	0.1262	benign	2.68416	2.52956	1.1023	0.969128	42.33	0.675182	-0.9479	0.766552	-6.27427	-0.326566	1.498	-2.758	2.68416	2.52956	0.1275
R140Y	140	R	Y	ADEFGHIKLMNPQSTVWY	18	0.0403639		0.983933	0.187262	0.967412	0.0524384	2.73612	0.167878	2.55796	0.0670073	1.08236	0.415188	1.01334	1.01334				42.33	0.675182						-2.25731	0.959655	-7.62543	-2.00629	-2.794	2.469	0.2152	benign	2.68416	2.52956	1.1023	0.969128	42.33	0.675182	-0.9479	0.766552	-6.27427	-0.326566	1.498	-2.758	2.68416	2.52956	0.1275
R140*	140	R	*	ADEFGHIKLMNPQSTVWY	18	0.0403639		0.0403639	0.421352	0.0143354	0.0671449	3.18333	0.125524	3.39552	0.251428	-0.47796	2.00904	1.01334	1.01334																			2.68416	2.52956	1.1023	0.969128	42.33	0.675182	-0.9479	0.766552	-6.27427	-0.326566	1.498	-2.758	2.68416	2.52956	0.1275
R140=	140	R	=	ADEFGHIKLMNPQSTVWY	18	0.0403639												1.01334	1.01334																			2.68416	2.52956	1.1023	0.969128	42.33	0.675182	-0.9479	0.766552	-6.27427	-0.326566	1.498	-2.758	2.68416	2.52956	0.1275
S141A	141	S	A	ACDEFGHIKLMNPQRTVWY	19	-0.214311		-0.839447	1.04061	0.889715	0.20659	1.74481	0.217029	3.12857	0.633411	-0.84902	1.2972	1.00724	1.04701				50.14	0.703226						-0.0572283	0.707241	-0.868121	0.947572	-2.644	-1.126	0.0647	benign	2.78294	2.57332	1.1917	0.959842	50.14	0.703226	-0.399601	0.171724	-2.84176	-0.173291	1.693	-2.758	2.71449	2.52988	0.1208
S141C	141	S	C	ACDEFGHIKLMNPQRTVWY	19	-0.214311		0.805134	0.380584	0.930925	0.189397	2.84336	0.352793	2.72937	0.126401	1.05693	0.595127	1.00724	1.04701				50.14	0.703226						-0.284131	0.981379	-1.32501	-2.59718	-2.783	2.18	0.0788	benign	2.78294	2.57332	1.1917	0.959842	50.14	0.703226	-0.399601	0.171724	-2.84176	-0.173291	1.693	-2.758	2.71449	2.52988	0.1208
S141D	141	S	D	ACDEFGHIKLMNPQRTVWY	19	-0.214311		1.21412	0.577602	0.942004	0.133598	3.2037	0.167249	2.67932	0.345421	1.63876	0.549024	1.00724	1.04701				50.14	0.703226						-0.33748	0.171724	-6.09857	-0.303744	-2.761	1.801	0.1484	benign	2.78294	2.57332	1.1917	0.959842	50.14	0.703226	-0.399601	0.171724	-2.84176	-0.173291	1.693	-2.758	2.71449	2.52988	0.1208
S141E	141	S	E	ACDEFGHIKLMNPQRTVWY	19	-0.214311		1.23428	0.354919	1.03562	0.0985744	2.69983	0.241644	2.38225	0.172612	1.56721	0.940141	1.00724	1.04701				50.14	0.703226						-0.399601	0.223103	-5.8088	1.2006	-2.744	1.356	0.175	benign	2.78294	2.57332	1.1917	0.959842	50.14	0.703226	-0.399601	0.171724	-2.84176	-0.173291	1.693	-2.758	2.71449	2.52988	0.1208
S141F	141	S	F	ACDEFGHIKLMNPQRTVWY	19	-0.214311		0.845403	0.741614	0.956466	0.0710935	2.84438	0.17791	2.70498	0.448674	1.0822	0.537073	1.00724	1.04701				50.14	0.703226						-0.965852	0	-5.07413	-0.667326	-2.834	3.46	0.139	benign	2.78294	2.57332	1.1917	0.959842	50.14	0.703226	-0.399601	0.171724	-2.84176	-0.173291	1.693	-2.758	2.71449	2.52988	0.1208
S141G	141	S	G	ACDEFGHIKLMNPQRTVWY	19	-0.214311		1.13792	0.642915	0.9935	0.217229	2.73472	0.439158	2.4617	0.312034	1.33234	1.47968	1.00724	1.04701				50.14	0.703226						-0.47408	0.981034	-3.58078	-1.12302	-2.677	-0.247	0.0626	benign	2.78294	2.57332	1.1917	0.959842	50.14	0.703226	-0.399601	0.171724	-2.84176	-0.173291	1.693	-2.758	2.71449	2.52988	0.1208
S141H	141	S	H	ACDEFGHIKLMNPQRTVWY	19	-0.214311		0.99865	0.700807	1.02626	0.136284	2.6833	0.324184	2.519	0.394029	1.03574	1.30746	1.00724	1.04701				50.14	0.703226						-0.22418	0.421034	-2.44806	-0.882126	-2.789	2.357	0.1122	benign	2.78294	2.57332	1.1917	0.959842	50.14	0.703226	-0.399601	0.171724	-2.84176	-0.173291	1.693	-2.758	2.71449	2.52988	0.1208
S141I	141	S	I	ACDEFGHIKLMNPQRTVWY	19	-0.214311		1.09554	0.315486	0.916649	0.104027	2.65195	0.180169	2.44122	0.167045	1.1917	0.807135	1.00724	1.04701				50.14	0.703226						-0.547181	0.215172	-4.13842	-0.0446067	-2.774	1.954	0.1268	benign	2.78294	2.57332	1.1917	0.959842	50.14	0.703226	-0.399601	0.171724	-2.84176	-0.173291	1.693	-2.758	2.71449	2.52988	0.1208
S141K	141	S	K	ACDEFGHIKLMNPQRTVWY	19	-0.214311		1.20235	0.359038	1.03377	0.053447	2.53758	0.104933	2.31041	0.214563	1.42227	0.519981	1.00724	1.04701				50.14	0.703226						-0.200585	0.153793	-2.4037	0.68929	-2.708	-0.015	0.1975	benign	2.78294	2.57332	1.1917	0.959842	50.14	0.703226	-0.399601	0.171724	-2.84176	-0.173291	1.693	-2.758	2.71449	2.52988	0.1208
S141L	141	S	L	ACDEFGHIKLMNPQRTVWY	19	-0.214311		0.917095	0.475349	0.983131	0.14213	2.84664	0.521825	2.66181	0.00127211	1.13305	0.855646	1.00724	1.04701				50.14	0.703226						-0.899401	0.0410345	-3.19265	0.444192	-2.778	2.34	0.0972	benign	2.78294	2.57332	1.1917	0.959842	50.14	0.703226	-0.399601	0.171724	-2.84176	-0.173291	1.693	-2.758	2.71449	2.52988	0.1208
S141M	141	S	M	ACDEFGHIKLMNPQRTVWY	19	-0.214311		0.869013	0.749669	0.963219	0.0747015	2.71449	0.169818	2.61699	0.454778	0.92682	0.815107	1.00724	1.04701				50.14	0.703226						-0.899401	0.521034	-3.77439	-1.29402	-2.826	3.065	0.1787	benign	2.78294	2.57332	1.1917	0.959842	50.14	0.703226	-0.399601	0.171724	-2.84176	-0.173291	1.693	-2.758	2.71449	2.52988	0.1208
S141N	141	S	N	ACDEFGHIKLMNPQRTVWY	19	-0.214311		0.878393	0.345502	0.974358	0.0965912	2.50221	0.315643	2.49129	0.11877	0.734538	0.485149	1.00724	1.04701				50.14	0.703226						-0.432012	0.31069	-2.72664	-1.48048	-2.751	1.549	0.0802	benign	2.78294	2.57332	1.1917	0.959842	50.14	0.703226	-0.399601	0.171724	-2.84176	-0.173291	1.693	-2.758	2.71449	2.52988	0.1208
S141P	141	S	P	ACDEFGHIKLMNPQRTVWY	19	-0.214311		1.50541	0.638548	0.829679	0.258297	2.98859	0.285156	2.37724	0.361652	2.09455	1.44895	1.00724	1.04701				50.14	0.703226	6.2e-07					-0.0963406	0	-0.255636	-0.173291	-2.735	-0.199	0.0509	benign	2.78294	2.57332	1.1917	0.959842	50.14	0.703226	-0.399601	0.171724	-2.84176	-0.173291	1.693	-2.758	2.71449	2.52988	0.1208
S141Q	141	S	Q	ACDEFGHIKLMNPQRTVWY	19	-0.214311		0.846059	0.457177	0.973462	0.137316	2.87176	0.296934	2.72004	0.22851	1.11105	0.508064	1.00724	1.04701				50.14	0.703226						-0.286783	0.162759	-1.64968	0.235292	-2.758	0.991	0.1478	benign	2.78294	2.57332	1.1917	0.959842	50.14	0.703226	-0.399601	0.171724	-2.84176	-0.173291	1.693	-2.758	2.71449	2.52988	0.1208
S141R	141	S	R	ACDEFGHIKLMNPQRTVWY	19	-0.214311		0.892777	0.599637	0.999782	0.0780656	2.78294	0.233724	2.64091	0.347542	1.04596	0.668297	1.00724	1.04701				50.14	0.703226						-0.0746442	0.376207	-1.39355	0.738486	-2.654	-1.483	0.1256	benign	2.78294	2.57332	1.1917	0.959842	50.14	0.703226	-0.399601	0.171724	-2.84176	-0.173291	1.693	-2.758	2.71449	2.52988	0.1208
S141T	141	S	T	ACDEFGHIKLMNPQRTVWY	19	-0.214311		1.42823	0.627792	0.981492	0.141235	2.52532	0.508588	2.16345	0.262662	1.62595	0.73761	1.00724	1.04701				50.14	0.703226						-0.183902	0.0806897	-0.506337	-0.0368319	-2.728	0.901	0.0747	benign	2.78294	2.57332	1.1917	0.959842	50.14	0.703226	-0.399601	0.171724	-2.84176	-0.173291	1.693	-2.758	2.71449	2.52988	0.1208
S141V	141	S	V	ACDEFGHIKLMNPQRTVWY	19	-0.214311		1.1406	0.523727	0.920995	0.169896	2.4581	0.566464	2.30381	0.0555444	1.35234	0.43982	1.00724	1.04701				50.14	0.703226						-0.539861	0.0655172	-2.84176	0.856784	-2.752	1.693	0.1208	benign	2.78294	2.57332	1.1917	0.959842	50.14	0.703226	-0.399601	0.171724	-2.84176	-0.173291	1.693	-2.758	2.71449	2.52988	0.1208
S141W	141	S	W	ACDEFGHIKLMNPQRTVWY	19	-0.214311		1.00724	0.867299	0.805631	0.20874	2.71198	0.0907734	2.52988	0.53526	1.0844	1.26069	1.00724	1.04701				50.14	0.703226						-0.965852	0	-5.88956	-2.44376	-2.916	3.631	0.1484	benign	2.78294	2.57332	1.1917	0.959842	50.14	0.703226	-0.399601	0.171724	-2.84176	-0.173291	1.693	-2.758	2.71449	2.52988	0.1208
S141Y	141	S	Y	ACDEFGHIKLMNPQRTVWY	19	-0.214311		1.04701	0.320263	0.86882	0.133151	2.83257	0.206285	2.57332	0.160787	1.24505	0.460792	1.00724	1.04701				50.14	0.703226						-0.650559	0	-4.96804	-1.369	-2.802	2.71	0.1128	benign	2.78294	2.57332	1.1917	0.959842	50.14	0.703226	-0.399601	0.171724	-2.84176	-0.173291	1.693	-2.758	2.71449	2.52988	0.1208
S141*	141	S	*	ACDEFGHIKLMNPQRTVWY	19	-0.214311		-0.214311	0.676954	0.0537372	0.102977	1.93001	0.166145	2.84559	0.409076	-0.050544	0.5058	1.00724	1.04701																			2.78294	2.57332	1.1917	0.959842	50.14	0.703226	-0.399601	0.171724	-2.84176	-0.173291	1.693	-2.758	2.71449	2.52988	0.1208
S141=	141	S	=	ACDEFGHIKLMNPQRTVWY	19	-0.214311												1.00724	1.04701																			2.78294	2.57332	1.1917	0.959842	50.14	0.703226	-0.399601	0.171724	-2.84176	-0.173291	1.693	-2.758	2.71449	2.52988	0.1208
I142A	142	I	A	ACDEFGHKLMNPQRSTVWY	19	0.0543225	0.662355	0.706634	0.277685	0.998093	0.0778232	2.57862	0.248331	2.64093	0.0998491	0.550899	0.510032	1.07725	1.00915				59.81	0.649746						0.0599597	3.34586	-4.87146	1.45993	-2.724	-1.491	0.0676	benign	2.61346	2.45689	1.10123	0.988175	59.81	0.649746	-0.318402	2.03195	-6.12559	-0.106204	-0.399	-2.734	2.61346	2.43453	0.0968
I142C	142	I	C	ACDEFGHKLMNPQRSTVWY	19	0.0543225	0.662355	0.973471	0.140166	0.979057	0.0742518	2.731	0.0626667	2.56155	0.0793669	1.06312	0.216189	1.07725	1.00915				59.81	0.649746						-0.625463	2.8169	-5.00518	-1.89061	-2.782	2.125	0.2314	benign	2.61346	2.45689	1.10123	0.988175	59.81	0.649746	-0.318402	2.03195	-6.12559	-0.106204	-0.399	-2.734	2.61346	2.43453	0.0968
I142D	142	I	D	ACDEFGHKLMNPQRSTVWY	19	0.0543225	0.662355	1.23402	0.615622	1.00552	0.0974542	2.74797	0.182382	2.4096	0.367513	1.56761	1.65497	1.07725	1.00915				59.81	0.649746						-0.382035	2.76828	-11.4319	0.742203	-2.708	0.511	0.1354	benign	2.61346	2.45689	1.10123	0.988175	59.81	0.649746	-0.318402	2.03195	-6.12559	-0.106204	-0.399	-2.734	2.61346	2.43453	0.0968
I142E	142	I	E	ACDEFGHKLMNPQRSTVWY	19	0.0543225	0.662355	1.07725	0.384657	1.01946	0.084613	2.61346	0.0674391	2.43083	0.23542	1.13391	0.96377	1.07725	1.00915				59.81	0.649746						-0.284141	2.9231	-8.60626	1.58812	-2.66	-0.726	0.1553	benign	2.61346	2.45689	1.10123	0.988175	59.81	0.649746	-0.318402	2.03195	-6.12559	-0.106204	-0.399	-2.734	2.61346	2.43453	0.0968
I142F	142	I	F	ACDEFGHKLMNPQRSTVWY	19	0.0543225	0.662355	1.21969	0.221574	1.05486	0.0602032	2.77637	0.157507	2.43453	0.104682	1.52435	0.526661	1.07725	1.00915				59.81	0.649746						-1.03177	0.78	-6.49202	-1.05357	-2.776	2	0.0841	benign	2.61346	2.45689	1.10123	0.988175	59.81	0.649746	-0.318402	2.03195	-6.12559	-0.106204	-0.399	-2.734	2.61346	2.43453	0.0968
I142G	142	I	G	ACDEFGHKLMNPQRSTVWY	19	0.0543225	0.662355	0.545994	0.458739	0.987326	0.0475573	2.36484	0.183764	2.61979	0.264799	0.370856	0.410883	1.07725	1.00915				59.81	0.649746						-0.318402	4.04966	-7.82985	-1.11571	-2.724	-0.399	0.1247	benign	2.61346	2.45689	1.10123	0.988175	59.81	0.649746	-0.318402	2.03195	-6.12559	-0.106204	-0.399	-2.734	2.61346	2.43453	0.0968
I142H	142	I	H	ACDEFGHKLMNPQRSTVWY	19	0.0543225	0.662355	1.1175	0.687728	1.03515	0.1408	2.59103	0.14195	2.3932	0.418774	1.24352	1.79706	1.07725	1.00915				59.81	0.649746						-0.12664	2.09241	-7.25895	-0.625011	-2.695	-0.866	0.1303	benign	2.61346	2.45689	1.10123	0.988175	59.81	0.649746	-0.318402	2.03195	-6.12559	-0.106204	-0.399	-2.734	2.61346	2.43453	0.0968
I142K	142	I	K	ACDEFGHKLMNPQRSTVWY	19	0.0543225	0.662355	0.907299	0.374182	0.987005	0.094531	2.59035	0.289298	2.52314	0.164691	0.789685	0.733104	1.07725	1.00915				59.81	0.649746						-0.344797	2.80276	-6.36414	0.341644	-2.725	-1.449	0.1147	benign	2.61346	2.45689	1.10123	0.988175	59.81	0.649746	-0.318402	2.03195	-6.12559	-0.106204	-0.399	-2.734	2.61346	2.43453	0.0968
I142L	142	I	L	ACDEFGHKLMNPQRSTVWY	19	0.0543225	0.662355	1.76323	0.58678	0.976982	0.0793229	2.58409	0.483076	1.98895	0.240653	1.94595	1.02144	1.07725	1.00915				59.81	0.649746						-0.365193	1.21828	-3.16554	0.986517	-2.749	-0.158	0.069	benign	2.61346	2.45689	1.10123	0.988175	59.81	0.649746	-0.318402	2.03195	-6.12559	-0.106204	-0.399	-2.734	2.61346	2.43453	0.0968
I142M	142	I	M	ACDEFGHKLMNPQRSTVWY	19	0.0543225	0.662355	1.30489	0.557255	0.989023	0.12996	2.6152	0.172434	2.29068	0.331479	1.61603	0.787003	1.07725	1.00915				59.81	0.649746	1.55e-05	5.07e-06				-0.648337	1.87517	-2.86387	-1.14662	-2.734	1.123	0.0833	benign	2.61346	2.45689	1.10123	0.988175	59.81	0.649746	-0.318402	2.03195	-6.12559	-0.106204	-0.399	-2.734	2.61346	2.43453	0.0968
I142N	142	I	N	ACDEFGHKLMNPQRSTVWY	19	0.0543225	0.662355	1.00915	0.393646	1.03031	0.115429	2.58483	0.0868195	2.45689	0.239077	0.971456	0.852202	1.07725	1.00915				59.81	0.649746						-0.19486	1.71069	-8.06105	-0.786924	-2.722	-0.095	0.0645	benign	2.61346	2.45689	1.10123	0.988175	59.81	0.649746	-0.318402	2.03195	-6.12559	-0.106204	-0.399	-2.734	2.61346	2.43453	0.0968
I142P	142	I	P	ACDEFGHKLMNPQRSTVWY	19	0.0543225	0.662355	0.885276	0.472289	0.989502	0.0573866	2.67876	0.340927	2.58673	0.220603	0.882966	0.993416	1.07725	1.00915				59.81	0.649746						-0.0608843	2.68414	-6.12559	-0.106204	-2.677	-2.758	0.0968	benign	2.61346	2.45689	1.10123	0.988175	59.81	0.649746	-0.318402	2.03195	-6.12559	-0.106204	-0.399	-2.734	2.61346	2.43453	0.0968
I142Q	142	I	Q	ACDEFGHKLMNPQRSTVWY	19	0.0543225	0.662355	1.20787	0.269147	1.04232	0.138939	2.38124	0.0150634	2.2187	0.166649	1.44526	0.217649	1.07725	1.00915				59.81	0.649746						-0.314858	1.97103	-5.1832	0.659287	-2.742	-0.627	0.1291	benign	2.61346	2.45689	1.10123	0.988175	59.81	0.649746	-0.318402	2.03195	-6.12559	-0.106204	-0.399	-2.734	2.61346	2.43453	0.0968
I142R	142	I	R	ACDEFGHKLMNPQRSTVWY	19	0.0543225	0.662355	1.09858	0.373962	0.962354	0.124727	2.5816	0.0800432	2.39961	0.2274	1.19657	0.995577	1.07725	1.00915				59.81	0.649746						-0.185483	2.03195	-5.99671	0.650527	-2.756	-1.454	0.0749	benign	2.61346	2.45689	1.10123	0.988175	59.81	0.649746	-0.318402	2.03195	-6.12559	-0.106204	-0.399	-2.734	2.61346	2.43453	0.0968
I142S	142	I	S	ACDEFGHKLMNPQRSTVWY	19	0.0543225	0.662355	0.766708	0.275105	1.00571	0.0742934	2.51775	0.0544355	2.56931	0.167767	0.569581	0.325838	1.07725	1.00915				59.81	0.649746						0.00235604	2.87483	-5.96675	0.772696	-2.73	-2.082	0.06	benign	2.61346	2.45689	1.10123	0.988175	59.81	0.649746	-0.318402	2.03195	-6.12559	-0.106204	-0.399	-2.734	2.61346	2.43453	0.0968
I142T	142	I	T	ACDEFGHKLMNPQRSTVWY	19	0.0543225	0.662355	1.29164	0.426484	0.972001	0.0829699	2.63894	0.186606	2.3123	0.242503	1.62908	0.751107	1.07725	1.00915				59.81	0.649746						0.0745354	1.84276	-4.20282	-0.154376	-2.673	-2.531	0.0611	benign	2.61346	2.45689	1.10123	0.988175	59.81	0.649746	-0.318402	2.03195	-6.12559	-0.106204	-0.399	-2.734	2.61346	2.43453	0.0968
I142V	142	I	V	ACDEFGHKLMNPQRSTVWY	19	0.0543225	0.662355	0.942125	0.578666	0.954768	0.102005	2.6514	0.591103	2.53603	0.131407	0.909616	1.61419	1.07725	1.00915				59.81	0.649746						-0.396083	1.10621	0.32053	0.74595	-2.772	0.445	0.0578	benign	2.61346	2.45689	1.10123	0.988175	59.81	0.649746	-0.318402	2.03195	-6.12559	-0.106204	-0.399	-2.734	2.61346	2.43453	0.0968
I142W	142	I	W	ACDEFGHKLMNPQRSTVWY	19	0.0543225	0.662355	0.929243	0.361693	0.95705	0.0799252	2.80375	0.223357	2.63006	0.1854	1.10123	0.49156	1.07725	1.00915				59.81	0.649746						-1.03177	1.34379	-9.0576	-2.23759	-2.788	2.188	0.3605	ambiguous	2.61346	2.45689	1.10123	0.988175	59.81	0.649746	-0.318402	2.03195	-6.12559	-0.106204	-0.399	-2.734	2.61346	2.43453	0.0968
I142Y	142	I	Y	ACDEFGHKLMNPQRSTVWY	19	0.0543225	0.662355	1.30179	0.452692	0.936186	0.104125	2.67019	0.20589	2.32366	0.25544	1.6849	0.87042	1.07725	1.00915				59.81	0.649746						-1.03177	0.821609	-8.82803	-2.14396	-2.74	1.513	0.1947	benign	2.61346	2.45689	1.10123	0.988175	59.81	0.649746	-0.318402	2.03195	-6.12559	-0.106204	-0.399	-2.734	2.61346	2.43453	0.0968
I142*	142	I	*	ACDEFGHKLMNPQRSTVWY	19	0.0543225	0.662355	0.0543225	0.613428	0.0605538	0.058462	2.31454	0.395874	2.89621	0.307659	0.0317827	0.6354	1.07725	1.00915																			2.61346	2.45689	1.10123	0.988175	59.81	0.649746	-0.318402	2.03195	-6.12559	-0.106204	-0.399	-2.734	2.61346	2.43453	0.0968
I142=	142	I	=	ACDEFGHKLMNPQRSTVWY	19	0.0543225	0.662355	0.662355	0.348625			2.53494	0.151001	2.64371	0.198606	0.472879	0.345651	1.07725	1.00915																			2.61346	2.45689	1.10123	0.988175	59.81	0.649746	-0.318402	2.03195	-6.12559	-0.106204	-0.399	-2.734	2.61346	2.43453	0.0968
Y143A	143	Y	A	ACDEFGHIKLMNPQRSTVW	19	0.060121	0.95613	1.30137	0.469388	0.884772	0.0891723	2.69295	0.208216	2.33677	0.266196	1.7087	0.97652	1.16986	1.19489				73.34	0.209125						-2.75588	3.21253	-9.60085	-1.1722	-2.958	5.991	0.3431	ambiguous	2.80576	2.44478	1.46603	0.902354	73.34	0.209125	-1.92946	2.57954	-8.03537	-0.842742	5.3565	-2.941	2.79984	2.45605	0.3266
Y143C	143	Y	C	ACDEFGHIKLMNPQRSTVW	19	0.060121	0.95613	0.699462	0.797809	0.94211	0.159451	2.97736	0.335642	2.87057	0.456863	1.10736	0.811648	1.16986	1.19489				73.34	0.209125	6.2e-06	1.19e-05	VUS		VUS	-1.08654	3.5608	-4.42277	-2.85256	-2.844	3.711	0.0937	benign	2.80576	2.44478	1.46603	0.902354	73.34	0.209125	-1.92946	2.57954	-8.03537	-0.842742	5.3565	-2.941	2.79984	2.45605	0.3266
Y143D	143	Y	D	ACDEFGHIKLMNPQRSTVW	19	0.060121	0.95613	1.36704	0.231973	0.693057	0.115906	2.93635	0.211633	2.43352	0.0799906	1.79079	0.431833	1.16986	1.19489				73.34	0.209125						-2.87299	3.67414	-11.2592	-0.634022	-2.942	5.81	0.245	benign	2.80576	2.44478	1.46603	0.902354	73.34	0.209125	-1.92946	2.57954	-8.03537	-0.842742	5.3565	-2.941	2.79984	2.45605	0.3266
Y143E	143	Y	E	ACDEFGHIKLMNPQRSTVW	19	0.060121	0.95613	1.32528	0.559865	0.640863	0.066296	2.8314	0.185793	2.40014	0.330867	1.77209	1.46654	1.16986	1.19489				73.34	0.209125						-2.54814	3.15276	-10.7938	-0.399109	-2.943	6.082	0.5156	ambiguous	2.80576	2.44478	1.46603	0.902354	73.34	0.209125	-1.92946	2.57954	-8.03537	-0.842742	5.3565	-2.941	2.79984	2.45605	0.3266
Y143F	143	Y	F	ACDEFGHIKLMNPQRSTVW	19	0.060121	0.95613	1.20859	0.393264	1.09472	0.083292	2.69965	0.150827	2.39808	0.228453	1.50041	1.05685	1.16986	1.19489				73.34	0.209125						-1.92946	0.928506	-4.46143	-0.421312	-2.94	5.471	0.1477	benign	2.80576	2.44478	1.46603	0.902354	73.34	0.209125	-1.92946	2.57954	-8.03537	-0.842742	5.3565	-2.941	2.79984	2.45605	0.3266
Y143G	143	Y	G	ACDEFGHIKLMNPQRSTVW	19	0.060121	0.95613	0.937822	0.309415	0.791634	0.185177	2.87269	0.160188	2.66368	0.16916	1.17213	0.319842	1.16986	1.19489				73.34	0.209125						-3.83453	4.35529	-10.1544	-3.82257	-2.948	6.059	0.2292	benign	2.80576	2.44478	1.46603	0.902354	73.34	0.209125	-1.92946	2.57954	-8.03537	-0.842742	5.3565	-2.941	2.79984	2.45605	0.3266
Y143H	143	Y	H	ACDEFGHIKLMNPQRSTVW	19	0.060121	0.95613	1.3245	0.338964	0.900617	0.102363	2.65995	0.0764432	2.30379	0.205669	1.70463	0.499282	1.16986	1.19489				73.34	0.209125						-0.977406	2.12356	-1.12177	-0.12957	-2.784	1.624	0.1552	benign	2.80576	2.44478	1.46603	0.902354	73.34	0.209125	-1.92946	2.57954	-8.03537	-0.842742	5.3565	-2.941	2.79984	2.45605	0.3266
Y143I	143	Y	I	ACDEFGHIKLMNPQRSTVW	19	0.060121	0.95613	0.866434	0.383029	0.890816	0.0900582	2.94167	0.152557	2.74689	0.22129	1.18883	0.281627	1.16986	1.19489				73.34	0.209125						-1.94411	1.98897	-8.95668	-0.833797	-2.908	5.201	0.4887	ambiguous	2.80576	2.44478	1.46603	0.902354	73.34	0.209125	-1.92946	2.57954	-8.03537	-0.842742	5.3565	-2.941	2.79984	2.45605	0.3266
Y143K	143	Y	K	ACDEFGHIKLMNPQRSTVW	19	0.060121	0.95613	0.71094	0.697739	0.927716	0.231535	2.45987	0.59206	2.5712	0.274456	0.50939	0.683015	1.16986	1.19489				73.34	0.209125						-1.02872	2.71345	-7.94387	-1.08568	-2.825	2.834	0.4537	ambiguous	2.80576	2.44478	1.46603	0.902354	73.34	0.209125	-1.92946	2.57954	-8.03537	-0.842742	5.3565	-2.941	2.79984	2.45605	0.3266
Y143L	143	Y	L	ACDEFGHIKLMNPQRSTVW	19	0.060121	0.95613	1.19196	0.293225	1.03685	0.0694909	2.79984	0.115015	2.46497	0.169794	1.45901	0.60603	1.16986	1.19489				73.34	0.209125						-1.37918	2.0208	-6.18698	-0.79945	-2.878	3.912	0.3838	ambiguous	2.80576	2.44478	1.46603	0.902354	73.34	0.209125	-1.92946	2.57954	-8.03537	-0.842742	5.3565	-2.941	2.79984	2.45605	0.3266
Y143M	143	Y	M	ACDEFGHIKLMNPQRSTVW	19	0.060121	0.95613	1.29994	0.448574	1.01194	0.0715101	2.83779	0.201352	2.41946	0.253797	1.69903	1.13058	1.16986	1.19489				73.34	0.209125						-2.71801	2.39563	-9.74001	-2.21178	-2.964	6.558	0.6858	pathogenic	2.80576	2.44478	1.46603	0.902354	73.34	0.209125	-1.92946	2.57954	-8.03537	-0.842742	5.3565	-2.941	2.79984	2.45605	0.3266
Y143N	143	Y	N	ACDEFGHIKLMNPQRSTVW	19	0.060121	0.95613	1.25422	0.187695	0.890496	0.105085	2.85239	0.110998	2.45605	0.0980389	1.58041	0.387142	1.16986	1.19489				73.34	0.209125						-1.68895	3.28448	-7.44243	-0.842742	-2.872	4.228	0.1664	benign	2.80576	2.44478	1.46603	0.902354	73.34	0.209125	-1.92946	2.57954	-8.03537	-0.842742	5.3565	-2.941	2.79984	2.45605	0.3266
Y143P	143	Y	P	ACDEFGHIKLMNPQRSTVW	19	0.060121	0.95613	1.07628	0.324107	0.823683	0.160343	2.48659	0.211879	2.35978	0.161426	1.2164	0.600573	1.16986	1.19489				73.34	0.209125						-3.83453	2.55586	-8.03537	-4.00928	-2.955	5.242	0.3266	benign	2.80576	2.44478	1.46603	0.902354	73.34	0.209125	-1.92946	2.57954	-8.03537	-0.842742	5.3565	-2.941	2.79984	2.45605	0.3266
Y143Q	143	Y	Q	ACDEFGHIKLMNPQRSTVW	19	0.060121	0.95613	0.739175	0.222254	0.943656	0.151398	2.81168	0.100909	2.75238	0.125456	0.982028	0.20999	1.16986	1.19489				73.34	0.209125						-1.65228	2.57954	-4.60672	-0.521802	-2.872	3.647	0.3478	ambiguous	2.80576	2.44478	1.46603	0.902354	73.34	0.209125	-1.92946	2.57954	-8.03537	-0.842742	5.3565	-2.941	2.79984	2.45605	0.3266
Y143R	143	Y	R	ACDEFGHIKLMNPQRSTVW	19	0.060121	0.95613	1.06922	0.819059	0.982781	0.117766	2.58547	0.361692	2.42	0.464905	1.11607	2.10875	1.16986	1.19489				73.34	0.209125						-0.741658	2.53632	-5.12666	-0.438481	-2.83	2.163	0.2288	benign	2.80576	2.44478	1.46603	0.902354	73.34	0.209125	-1.92946	2.57954	-8.03537	-0.842742	5.3565	-2.941	2.79984	2.45605	0.3266
Y143S	143	Y	S	ACDEFGHIKLMNPQRSTVW	19	0.060121	0.95613	0.850592	0.266114	0.957779	0.0972729	2.68029	0.261062	2.60909	0.0740446	0.849979	0.709771	1.16986	1.19489				73.34	0.209125						-1.28889	3.24563	-6.96983	-1.20349	-2.903	3.82	0.1326	benign	2.80576	2.44478	1.46603	0.902354	73.34	0.209125	-1.92946	2.57954	-8.03537	-0.842742	5.3565	-2.941	2.79984	2.45605	0.3266
Y143T	143	Y	T	ACDEFGHIKLMNPQRSTVW	19	0.060121	0.95613	1.16986	0.223581	0.904091	0.0620407	2.85624	0.0778777	2.51053	0.131453	1.42213	0.365255	1.16986	1.19489				73.34	0.209125						-1.68886	2.8223	-8.57548	-1.53336	-2.956	5.862	0.3189	benign	2.80576	2.44478	1.46603	0.902354	73.34	0.209125	-1.92946	2.57954	-8.03537	-0.842742	5.3565	-2.941	2.79984	2.45605	0.3266
Y143V	143	Y	V	ACDEFGHIKLMNPQRSTVW	19	0.060121	0.95613	1.19782	0.219004	0.922432	0.0486672	2.74766	0.14949	2.43187	0.10634	1.47304	0.544925	1.16986	1.19489				73.34	0.209125						-1.93552	1.96161	-8.82158	-0.284784	-2.904	5.018	0.3604	ambiguous	2.80576	2.44478	1.46603	0.902354	73.34	0.209125	-1.92946	2.57954	-8.03537	-0.842742	5.3565	-2.941	2.79984	2.45605	0.3266
Y143W	143	Y	W	ACDEFGHIKLMNPQRSTVW	19	0.060121	0.95613	1.05306	0.254759	0.882755	0.0805885	2.75925	0.22575	2.52816	0.0932317	1.19924	0.53831	1.16986	1.19489				73.34	0.209125						-2.60653	2.34425	-8.43725	-2.87746	-2.994	6.501	0.3437	ambiguous	2.80576	2.44478	1.46603	0.902354	73.34	0.209125	-1.92946	2.57954	-8.03537	-0.842742	5.3565	-2.941	2.79984	2.45605	0.3266
Y143*	143	Y	*	ACDEFGHIKLMNPQRSTVW	19	0.060121	0.95613	0.060121	0.653109	-0.0114953	0.0264815	2.35973	0.336707	2.91813	0.357486	0.00315471	0.905451	1.16986	1.19489																			2.80576	2.44478	1.46603	0.902354	73.34	0.209125	-1.92946	2.57954	-8.03537	-0.842742	5.3565	-2.941	2.79984	2.45605	0.3266
Y143=	143	Y	=	ACDEFGHIKLMNPQRSTVW	19	0.060121	0.95613	0.95613	0.224287			2.83271	0.216252	2.62974	0.0664844	1.15271	0.379575	1.16986	1.19489																			2.80576	2.44478	1.46603	0.902354	73.34	0.209125	-1.92946	2.57954	-8.03537	-0.842742	5.3565	-2.941	2.79984	2.45605	0.3266
N144A	144	N	A	ACDEFGHIKLMPQRSTVWY	19	-0.0791552	0.752686	0.982549	0.170413	0.727411	0.0590716	2.92596	0.124965	2.66603	0.0786239	1.24846	0.199958	0.982549	0.982549				80.84	0.107692						-0.894542	0.301724	-9.14302	-0.973018	-2.858	3.027	0.2375	benign	2.79276	2.56986	1.21807	0.798499	80.84	0.107692	-1.77837	0	-10.0368	-4.06985	4.729	-2.976	2.79276	2.56986	0.2422
N144C	144	N	C	ACDEFGHIKLMPQRSTVWY	19	-0.0791552	0.752686	1.06784	0.330131	0.673998	0.0732808	2.8493	0.0363203	2.56986	0.203645	1.27939	0.390233	0.982549	0.982549				80.84	0.107692						-2.0216	0.267586	-10.0455	-3.0268	-2.988	4.729	0.2448	benign	2.79276	2.56986	1.21807	0.798499	80.84	0.107692	-1.77837	0	-10.0368	-4.06985	4.729	-2.976	2.79276	2.56986	0.2422
N144D	144	N	D	ACDEFGHIKLMPQRSTVWY	19	-0.0791552	0.752686	1.05155	0.153896	0.561674	0.103833	2.80311	0.0664033	2.55387	0.0877339	1.23115	0.218086	0.982549	0.982549				80.84	0.107692	6.2e-07					-1.91902	0.625172	-9.98252	-1.4401	-2.953	5.581	0.146	benign	2.79276	2.56986	1.21807	0.798499	80.84	0.107692	-1.77837	0	-10.0368	-4.06985	4.729	-2.976	2.79276	2.56986	0.2422
N144E	144	N	E	ACDEFGHIKLMPQRSTVWY	19	-0.0791552	0.752686	0.859551	0.205784	0.821201	0.0807648	2.77303	0.0223942	2.65592	0.126954	1.00601	0.166571	0.982549	0.982549				80.84	0.107692						-1.75526	0.234138	-11.8049	-4.08943	-3.029	5.673	0.4272	ambiguous	2.79276	2.56986	1.21807	0.798499	80.84	0.107692	-1.77837	0	-10.0368	-4.06985	4.729	-2.976	2.79276	2.56986	0.2422
N144F	144	N	F	ACDEFGHIKLMPQRSTVWY	19	-0.0791552	0.752686	1.0141	0.340504	0.806266	0.0611899	2.82017	0.092201	2.58672	0.204584	1.19951	0.392099	0.982549	0.982549				80.84	0.107692						-2.86235	0	-13.6959	-4.13633	-3.201	6.085	0.6954	pathogenic	2.79276	2.56986	1.21807	0.798499	80.84	0.107692	-1.77837	0	-10.0368	-4.06985	4.729	-2.976	2.79276	2.56986	0.2422
N144G	144	N	G	ACDEFGHIKLMPQRSTVWY	19	-0.0791552	0.752686	1.13052	0.353715	0.776276	0.0535122	2.88116	0.0326458	2.54898	0.218521	1.37107	0.462773	0.982549	0.982549				80.84	0.107692						-1.90399	2.02621	-10.022	-4.06985	-2.904	4.442	0.2073	benign	2.79276	2.56986	1.21807	0.798499	80.84	0.107692	-1.77837	0	-10.0368	-4.06985	4.729	-2.976	2.79276	2.56986	0.2422
N144H	144	N	H	ACDEFGHIKLMPQRSTVWY	19	-0.0791552	0.752686	0.948196	0.38103	0.981939	0.0654051	2.59001	0.243056	2.4976	0.192257	0.855577	0.742664	0.982549	0.982549				80.84	0.107692						-0.949369	0	-8.0877	-1.75334	-2.917	5.208	0.0753	benign	2.79276	2.56986	1.21807	0.798499	80.84	0.107692	-1.77837	0	-10.0368	-4.06985	4.729	-2.976	2.79276	2.56986	0.2422
N144I	144	N	I	ACDEFGHIKLMPQRSTVWY	19	-0.0791552	0.752686	0.952116	0.226782	0.430376	0.0537554	2.94324	0.0854599	2.69466	0.132057	1.24077	0.178595	0.982549	0.982549				80.84	0.107692						-1.19764	0	-10.0368	-6.8473	-3.13	4.094	0.4645	ambiguous	2.79276	2.56986	1.21807	0.798499	80.84	0.107692	-1.77837	0	-10.0368	-4.06985	4.729	-2.976	2.79276	2.56986	0.2422
N144K	144	N	K	ACDEFGHIKLMPQRSTVWY	19	-0.0791552	0.752686	0.952447	0.426942	0.928951	0.0319861	2.72136	0.133722	2.56914	0.253694	1.0252	0.582598	0.982549	0.982549				80.84	0.107692						-1.39046	0	-7.45921	-5.16366	-2.86	3.518	0.2422	benign	2.79276	2.56986	1.21807	0.798499	80.84	0.107692	-1.77837	0	-10.0368	-4.06985	4.729	-2.976	2.79276	2.56986	0.2422
N144L	144	N	L	ACDEFGHIKLMPQRSTVWY	19	-0.0791552	0.752686	0.913679	0.174229	0.352774	0.0444005	2.83787	0.127132	2.65898	0.080703	1.12198	0.23536	0.982549	0.982549				80.84	0.107692						-2.33371	0	-12.082	-5.2044	-3.086	5.47	0.365	ambiguous	2.79276	2.56986	1.21807	0.798499	80.84	0.107692	-1.77837	0	-10.0368	-4.06985	4.729	-2.976	2.79276	2.56986	0.2422
N144M	144	N	M	ACDEFGHIKLMPQRSTVWY	19	-0.0791552	0.752686	0.870025	0.150032	0.558939	0.0772098	2.86116	0.0633733	2.6992	0.0858555	1.11514	0.132979	0.982549	0.982549				80.84	0.107692						-2.33371	0	-10.3499	-5.37067	-3.193	6.457	0.5832	pathogenic	2.79276	2.56986	1.21807	0.798499	80.84	0.107692	-1.77837	0	-10.0368	-4.06985	4.729	-2.976	2.79276	2.56986	0.2422
N144P	144	N	P	ACDEFGHIKLMPQRSTVWY	19	-0.0791552	0.752686	1.19303	0.332732	0.95149	0.0714652	2.74213	0.122954	2.43171	0.194249	1.46105	0.830628	0.982549	0.982549				80.84	0.107692						-1.52554	0.334828	-9.74665	-7.84479	-2.85	2.577	0.2252	benign	2.79276	2.56986	1.21807	0.798499	80.84	0.107692	-1.77837	0	-10.0368	-4.06985	4.729	-2.976	2.79276	2.56986	0.2422
N144Q	144	N	Q	ACDEFGHIKLMPQRSTVWY	19	-0.0791552	0.752686	1.1203	0.331904	0.958629	0.0691265	2.71466	0.0852885	2.46129	0.200057	1.28518	0.714282	0.982549	0.982549				80.84	0.107692						-2.19224	0	-9.9596	-4.15625	-2.976	6.289	0.2965	benign	2.79276	2.56986	1.21807	0.798499	80.84	0.107692	-1.77837	0	-10.0368	-4.06985	4.729	-2.976	2.79276	2.56986	0.2422
N144R	144	N	R	ACDEFGHIKLMPQRSTVWY	19	-0.0791552	0.752686	1.19069	0.2493	0.910443	0.0843417	2.7598	0.15663	2.44314	0.126745	1.45569	0.592075	0.982549	0.982549				80.84	0.107692						-1.77837	0	-10.1627	-3.96449	-2.911	4.806	0.2209	benign	2.79276	2.56986	1.21807	0.798499	80.84	0.107692	-1.77837	0	-10.0368	-4.06985	4.729	-2.976	2.79276	2.56986	0.2422
N144S	144	N	S	ACDEFGHIKLMPQRSTVWY	19	-0.0791552	0.752686	0.942227	0.435811	0.900724	0.10143	2.60026	0.262004	2.50709	0.226076	0.852221	0.84192	0.982549	0.982549				80.84	0.107692	6.2e-07					-0.358088	0.46	-5.22252	-0.629969	-2.684	-0.156	0.0711	benign	2.79276	2.56986	1.21807	0.798499	80.84	0.107692	-1.77837	0	-10.0368	-4.06985	4.729	-2.976	2.79276	2.56986	0.2422
N144T	144	N	T	ACDEFGHIKLMPQRSTVWY	19	-0.0791552	0.752686	0.845291	0.235333	0.941271	0.047619	2.73353	0.153687	2.64245	0.117277	0.936012	0.395937	0.982549	0.982549				80.84	0.107692						-0.925478	0	-4.5682	-3.06003	-2.855	3.668	0.165	benign	2.79276	2.56986	1.21807	0.798499	80.84	0.107692	-1.77837	0	-10.0368	-4.06985	4.729	-2.976	2.79276	2.56986	0.2422
N144V	144	N	V	ACDEFGHIKLMPQRSTVWY	19	-0.0791552	0.752686	1.00918	0.183656	0.488549	0.0606709	2.85193	0.141171	2.60771	0.081292	1.21807	0.262159	0.982549	0.982549				80.84	0.107692						-1.18894	0	-11.2849	-4.87509	-3.076	4.224	0.4149	ambiguous	2.79276	2.56986	1.21807	0.798499	80.84	0.107692	-1.77837	0	-10.0368	-4.06985	4.729	-2.976	2.79276	2.56986	0.2422
N144W	144	N	W	ACDEFGHIKLMPQRSTVWY	19	-0.0791552	0.752686	1.06279	0.153884	0.790731	0.0623667	2.79276	0.127888	2.54105	0.0623339	1.23885	0.280861	0.982549	0.982549				80.84	0.107692						-2.86235	0	-14.7197	-3.94265	-3.362	6.294	0.7341	pathogenic	2.79276	2.56986	1.21807	0.798499	80.84	0.107692	-1.77837	0	-10.0368	-4.06985	4.729	-2.976	2.79276	2.56986	0.2422
N144Y	144	N	Y	ACDEFGHIKLMPQRSTVWY	19	-0.0791552	0.752686	0.954447	0.219873	0.845955	0.0910056	2.77375	0.14888	2.59749	0.107298	1.09319	0.355533	0.982549	0.982549				80.84	0.107692						-2.21787	0	-11.2074	-3.3429	-3.014	4.03	0.2224	benign	2.79276	2.56986	1.21807	0.798499	80.84	0.107692	-1.77837	0	-10.0368	-4.06985	4.729	-2.976	2.79276	2.56986	0.2422
N144*	144	N	*	ACDEFGHIKLMPQRSTVWY	19	-0.0791552	0.752686	-0.0791552	0.355461	-0.0263273	0.0158656	2.24062	0.23643	2.93722	0.175322	-0.0995688	0.535155	0.982549	0.982549																			2.79276	2.56986	1.21807	0.798499	80.84	0.107692	-1.77837	0	-10.0368	-4.06985	4.729	-2.976	2.79276	2.56986	0.2422
N144=	144	N	=	ACDEFGHIKLMPQRSTVWY	19	-0.0791552	0.752686	0.752686	0.153766			2.65004	0.0932409	2.65271	0.0794691	0.705524	0.269961	0.982549	0.982549																			2.79276	2.56986	1.21807	0.798499	80.84	0.107692	-1.77837	0	-10.0368	-4.06985	4.729	-2.976	2.79276	2.56986	0.2422
S145A	145	S	A	ACDEFGHIKLMNPQRTVWY	19	-0.108273		0.937079	0.137747	1.00745	0.0382045	2.57931	0.054189	2.49845	0.0797288	0.831229	0.245414	0.971921	0.971015				81.26	0.0193548						-1.45438	0	-5.00858	-1.36274	-2.997	7.468	0.1339	benign	2.80144	2.59113	1.10099	0.743261	81.26	0.0193548	-2.68576	1.59241	-5.30292	-5.22416	7.0755	-3.039	2.80484	2.57689	0.3876
S145C	145	S	C	ACDEFGHIKLMNPQRTVWY	19	-0.108273		1.33886	0.276304	0.921429	0.0618685	2.80484	0.222792	2.37672	0.116247	1.82244	0.608077	0.971921	0.971015				81.26	0.0193548						-2.68576	1.15057	-3.09084	-3.84728	-3.042	7.46	0.1585	benign	2.80144	2.59113	1.10099	0.743261	81.26	0.0193548	-2.68576	1.59241	-5.30292	-5.22416	7.0755	-3.039	2.80484	2.57689	0.3876
S145D	145	S	D	ACDEFGHIKLMNPQRTVWY	19	-0.108273		0.546578	0.174389	-0.031133	0.0135858	3.17523	0.0411639	3.0771	0.105589	0.824386	0.219324	0.971921	0.971015				81.26	0.0193548						-1.71587	3.04989	-8.34586	-4.61781	-3.036	6.303	0.5988	pathogenic	2.80144	2.59113	1.10099	0.743261	81.26	0.0193548	-2.68576	1.59241	-5.30292	-5.22416	7.0755	-3.039	2.80484	2.57689	0.3876
S145E	145	S	E	ACDEFGHIKLMNPQRTVWY	19	-0.108273		0.687667	0.136818	0.29195	0.076734	2.76227	0.0680469	2.75641	0.0756198	0.881402	0.159975	0.971921	0.971015				81.26	0.0193548						-2.7435	2.72609	-9.0898	-0.204403	-3.114	7.768	0.7718	pathogenic	2.80144	2.59113	1.10099	0.743261	81.26	0.0193548	-2.68576	1.59241	-5.30292	-5.22416	7.0755	-3.039	2.80484	2.57689	0.3876
S145F	145	S	F	ACDEFGHIKLMNPQRTVWY	19	-0.108273		1.05717	0.181739	0.388467	0.0526643	2.90048	0.190743	2.60538	0.0330323	1.29655	0.288777	0.971921	0.971015				81.26	0.0193548						-2.32838	1.59241	-5.36875	-8.06368	-3.069	6.496	0.4291	ambiguous	2.80144	2.59113	1.10099	0.743261	81.26	0.0193548	-2.68576	1.59241	-5.30292	-5.22416	7.0755	-3.039	2.80484	2.57689	0.3876
S145G	145	S	G	ACDEFGHIKLMNPQRTVWY	19	-0.108273		1.35789	0.535454	0.708048	0.0695533	2.92982	0.176543	2.43551	0.316646	1.77381	1.27934	0.971921	0.971015				81.26	0.0193548						-4.23211	1.25977	-7.69378	-5.22416	-3.053	8.01	0.1182	benign	2.80144	2.59113	1.10099	0.743261	81.26	0.0193548	-2.68576	1.59241	-5.30292	-5.22416	7.0755	-3.039	2.80484	2.57689	0.3876
S145H	145	S	H	ACDEFGHIKLMNPQRTVWY	19	-0.108273		0.910814	0.2825	0.837031	0.0811438	2.97222	0.115281	2.73663	0.162594	1.23744	0.205388	0.971921	0.971015				81.26	0.0193548						-1.36271	2.21575	-2.98582	-6.07687	-2.884	4.023	0.4165	ambiguous	2.80144	2.59113	1.10099	0.743261	81.26	0.0193548	-2.68576	1.59241	-5.30292	-5.22416	7.0755	-3.039	2.80484	2.57689	0.3876
S145I	145	S	I	ACDEFGHIKLMNPQRTVWY	19	-0.108273		1.37919	0.740476	0.415014	0.052677	3.08846	0.104378	2.51189	0.455281	1.72497	1.18865	0.971921	0.971015				81.26	0.0193548						-3.49404	5	-6.35383	-7.34321	-3.048	7.06	0.3876	ambiguous	2.80144	2.59113	1.10099	0.743261	81.26	0.0193548	-2.68576	1.59241	-5.30292	-5.22416	7.0755	-3.039	2.80484	2.57689	0.3876
S145K	145	S	K	ACDEFGHIKLMNPQRTVWY	19	-0.108273		1.2222	0.339216	0.778474	0.0833317	2.82206	0.0515509	2.45877	0.208283	1.52004	0.724703	0.971921	0.971015				81.26	0.0193548						-3.46726	2.58207	-6.60343	-7.01303	-3.006	7.488	0.8014	pathogenic	2.80144	2.59113	1.10099	0.743261	81.26	0.0193548	-2.68576	1.59241	-5.30292	-5.22416	7.0755	-3.039	2.80484	2.57689	0.3876
S145L	145	S	L	ACDEFGHIKLMNPQRTVWY	19	-0.108273		0.797352	0.478459	0.440605	0.0554724	2.79601	0.237267	2.70746	0.264646	0.994725	0.521367	0.971921	0.971015				81.26	0.0193548						-2.20882	1.44322	-4.80383	-8.01202	-2.958	5.574	0.2503	benign	2.80144	2.59113	1.10099	0.743261	81.26	0.0193548	-2.68576	1.59241	-5.30292	-5.22416	7.0755	-3.039	2.80484	2.57689	0.3876
S145M	145	S	M	ACDEFGHIKLMNPQRTVWY	19	-0.108273		1.10855	0.277268	0.785119	0.0656625	2.82488	0.0489717	2.53083	0.169662	1.32003	0.399815	0.971921	0.971015				81.26	0.0193548						-3.49404	1.89529	-6.12755	-5.49894	-3.052	7.752	0.4533	ambiguous	2.80144	2.59113	1.10099	0.743261	81.26	0.0193548	-2.68576	1.59241	-5.30292	-5.22416	7.0755	-3.039	2.80484	2.57689	0.3876
S145N	145	S	N	ACDEFGHIKLMNPQRTVWY	19	-0.108273		1.00107	0.353861	0.862212	0.0639885	2.78845	0.123947	2.57689	0.20792	1.15866	0.451196	0.971921	0.971015				81.26	0.0193548			VUS		VUS	-0.968392	2.85437	-0.799323	-2.54674	-2.875	4.583	0.2341	benign	2.80144	2.59113	1.10099	0.743261	81.26	0.0193548	-2.68576	1.59241	-5.30292	-5.22416	7.0755	-3.039	2.80484	2.57689	0.3876
S145P	145	S	P	ACDEFGHIKLMNPQRTVWY	19	-0.108273		0.738172	0.193335	0.65442	0.0666887	2.79804	0.0332964	2.74529	0.11838	0.963101	0.120799	0.971921	0.971015				81.26	0.0193548						-4.23211	1.45747	-4.86289	-8.75617	-3.053	7.874	0.3747	ambiguous	2.80144	2.59113	1.10099	0.743261	81.26	0.0193548	-2.68576	1.59241	-5.30292	-5.22416	7.0755	-3.039	2.80484	2.57689	0.3876
S145Q	145	S	Q	ACDEFGHIKLMNPQRTVWY	19	-0.108273		0.971921	0.180982	0.92941	0.0682449	2.67631	0.079495	2.53162	0.102833	0.986874	0.318364	0.971921	0.971015				81.26	0.0193548						-1.3642	1.97494	-5.17371	-1.74125	-2.87	4.244	0.6333	pathogenic	2.80144	2.59113	1.10099	0.743261	81.26	0.0193548	-2.68576	1.59241	-5.30292	-5.22416	7.0755	-3.039	2.80484	2.57689	0.3876
S145R	145	S	R	ACDEFGHIKLMNPQRTVWY	19	-0.108273		0.836317	0.208719	0.851121	0.0678107	2.93582	0.0349972	2.76226	0.127883	1.16783	0.116834	0.971921	0.971015				81.26	0.0193548	1.12e-05	1.19e-05				-2.21003	2.47989	-5.30292	-4.06204	-2.875	4.193	0.6103	pathogenic	2.80144	2.59113	1.10099	0.743261	81.26	0.0193548	-2.68576	1.59241	-5.30292	-5.22416	7.0755	-3.039	2.80484	2.57689	0.3876
S145T	145	S	T	ACDEFGHIKLMNPQRTVWY	19	-0.108273		0.985351	0.195353	0.973906	0.0594579	2.60225	0.17742	2.48147	0.0680367	0.929264	0.453078	0.971921	0.971015				81.26	0.0193548						-0.945031	0.488966	-1.21415	2.38198	-2.882	4.299	0.1229	benign	2.80144	2.59113	1.10099	0.743261	81.26	0.0193548	-2.68576	1.59241	-5.30292	-5.22416	7.0755	-3.039	2.80484	2.57689	0.3876
S145V	145	S	V	ACDEFGHIKLMNPQRTVWY	19	-0.108273		0.970108	0.20536	0.781999	0.0569821	2.71886	0.146571	2.55678	0.0967377	1.04331	0.410953	0.971921	0.971015				81.26	0.0193548						-3.49404	0.714483	-6.48892	-4.21008	-3.046	7.832	0.3749	ambiguous	2.80144	2.59113	1.10099	0.743261	81.26	0.0193548	-2.68576	1.59241	-5.30292	-5.22416	7.0755	-3.039	2.80484	2.57689	0.3876
S145W	145	S	W	ACDEFGHIKLMNPQRTVWY	19	-0.108273		0.567851	0.340201	0.0209821	0.0394144	2.74506	0.167287	2.82097	0.188576	0.785665	0.428308	0.971921	0.971015				81.26	0.0193548						-3.68061	1.28448	-7.88648	-7.86191	-3.24	7.741	0.4844	ambiguous	2.80144	2.59113	1.10099	0.743261	81.26	0.0193548	-2.68576	1.59241	-5.30292	-5.22416	7.0755	-3.039	2.80484	2.57689	0.3876
S145Y	145	S	Y	ACDEFGHIKLMNPQRTVWY	19	-0.108273		0.994483	0.193429	0.444568	0.0693442	2.94791	0.14057	2.67102	0.0898825	1.27271	0.213196	0.971921	0.971015				81.26	0.0193548						-3.68061	1.40529	-3.98999	-7.84055	-3.058	6.691	0.313	benign	2.80144	2.59113	1.10099	0.743261	81.26	0.0193548	-2.68576	1.59241	-5.30292	-5.22416	7.0755	-3.039	2.80484	2.57689	0.3876
S145*	145	S	*	ACDEFGHIKLMNPQRTVWY	19	-0.108273		-0.108273	0.172172	-0.0196838	0.0239147	2.1493	0.128506	2.9037	0.0782752	-0.0512419	0.175803	0.971921	0.971015																			2.80144	2.59113	1.10099	0.743261	81.26	0.0193548	-2.68576	1.59241	-5.30292	-5.22416	7.0755	-3.039	2.80484	2.57689	0.3876
S145=	145	S	=	ACDEFGHIKLMNPQRTVWY	19	-0.108273												0.971921	0.971015																			2.80144	2.59113	1.10099	0.743261	81.26	0.0193548	-2.68576	1.59241	-5.30292	-5.22416	7.0755	-3.039	2.80484	2.57689	0.3876
F146A	146	F	A	ACDEGHIKLMNPQRSTVWY	19	-0.0159532	0.93832	1.07934	0.499268	0.180863	0.123214	3.03841	0.225422	2.66953	0.282145	1.38461	0.420615	0.806873	0.806873				91.68	0						-4.27325	4.46931	-14.0418	-9.88517	-3.666	9.67	0.9771	pathogenic	2.89475	2.7734	1.08056	0.0955285	91.68	0	-4.11663	3.41414	-14.0418	-10.8993	9.412	-3.665	2.89475	2.7734	0.9761
F146C	146	F	C	ACDEGHIKLMNPQRSTVWY	19	-0.0159532	0.93832	1.09333	0.229811	0.571037	0.0566424	2.86044	0.0980011	2.56034	0.131289	1.31572	0.303697	0.806873	0.806873				91.68	0						-3.83817	3.41414	-9.08469	-11.8777	-3.336	9.029	0.9181	pathogenic	2.89475	2.7734	1.08056	0.0955285	91.68	0	-4.11663	3.41414	-14.0418	-10.8993	9.412	-3.665	2.89475	2.7734	0.9761
F146D	146	F	D	ACDEGHIKLMNPQRSTVWY	19	-0.0159532	0.93832	0.812045	0.392731	-0.022284	0.0267092	3.37035	0.123099	3.02271	0.23335	1.7711	1.1799	0.806873	0.806873				91.68	0						-4.11663	5	-17.1153	-10.8993	-3.958	9.326	0.9944	pathogenic	2.89475	2.7734	1.08056	0.0955285	91.68	0	-4.11663	3.41414	-14.0418	-10.8993	9.412	-3.665	2.89475	2.7734	0.9761
F146E	146	F	E	ACDEGHIKLMNPQRSTVWY	19	-0.0159532	0.93832	0.986538	0.137019	-0.0289808	0.0155473	3.42392	0.118174	2.94478	0.0525568	2.45076	0.858554	0.806873	0.806873				91.68	0						-2.82591	5	-18.0568	-11.8215	-4.063	9.741	0.9956	pathogenic	2.89475	2.7734	1.08056	0.0955285	91.68	0	-4.11663	3.41414	-14.0418	-10.8993	9.412	-3.665	2.89475	2.7734	0.9761
F146G	146	F	G	ACDEGHIKLMNPQRSTVWY	19	-0.0159532	0.93832	0.520395	0.34817	0.010194	0.0829015	3.04846	0.168847	3.02174	0.193654	0.77144	0.614357	0.806873	0.806873				91.68	0						-4.80958	5	-16.3074	-10.6706	-3.844	9.321	0.9877	pathogenic	2.89475	2.7734	1.08056	0.0955285	91.68	0	-4.11663	3.41414	-14.0418	-10.8993	9.412	-3.665	2.89475	2.7734	0.9761
F146H	146	F	H	ACDEGHIKLMNPQRSTVWY	19	-0.0159532	0.93832	0.979026	0.25195	0.347647	0.0825231	2.9274	0.141875	2.66903	0.134089	1.24698	0.253821	0.806873	0.806873				91.68	0						-4.11663	3.1131	-10.6406	-5.2726	-3.413	9.521	0.9501	pathogenic	2.89475	2.7734	1.08056	0.0955285	91.68	0	-4.11663	3.41414	-14.0418	-10.8993	9.412	-3.665	2.89475	2.7734	0.9761
F146I	146	F	I	ACDEGHIKLMNPQRSTVWY	19	-0.0159532	0.93832	0.821309	0.279123	0.772533	0.0489441	2.85634	0.160147	2.72668	0.147535	1.08056	0.290969	0.806873	0.806873				91.68	0						-4.21249	2.02057	-12.4777	-10.7419	-3.44	9.021	0.894	pathogenic	2.89475	2.7734	1.08056	0.0955285	91.68	0	-4.11663	3.41414	-14.0418	-10.8993	9.412	-3.665	2.89475	2.7734	0.9761
F146K	146	F	K	ACDEGHIKLMNPQRSTVWY	19	-0.0159532	0.93832	0.709596	0.255886	-0.0266689	0.0215574	2.99984	0.182055	2.87698	0.120817	1.12448	0.292808	0.806873	0.806873				91.68	0						-4.80958	5	-18.0589	-13.2226	-3.916	9.653	0.9922	pathogenic	2.89475	2.7734	1.08056	0.0955285	91.68	0	-4.11663	3.41414	-14.0418	-10.8993	9.412	-3.665	2.89475	2.7734	0.9761
F146L	146	F	L	ACDEGHIKLMNPQRSTVWY	19	-0.0159532	0.93832	0.806873	0.137909	0.548459	0.0744555	2.77993	0.149645	2.69247	0.0129614	0.978495	0.302512	0.806873	0.806873				91.68	0						-2.73111	2.19874	-8.84885	-7.68586	-3.161	7.229	0.9897	pathogenic	2.89475	2.7734	1.08056	0.0955285	91.68	0	-4.11663	3.41414	-14.0418	-10.8993	9.412	-3.665	2.89475	2.7734	0.9761
F146M	146	F	M	ACDEGHIKLMNPQRSTVWY	19	-0.0159532	0.93832	1.12794	0.220249	0.761597	0.0542465	2.8709	0.152293	2.54479	0.106058	1.36426	0.327515	0.806873	0.806873				91.68	0						-2.8144	2.35506	-13.0765	-11.1624	-3.519	9.475	0.9685	pathogenic	2.89475	2.7734	1.08056	0.0955285	91.68	0	-4.11663	3.41414	-14.0418	-10.8993	9.412	-3.665	2.89475	2.7734	0.9761
F146N	146	F	N	ACDEGHIKLMNPQRSTVWY	19	-0.0159532	0.93832	0.662862	0.170313	-0.0135675	0.0283717	3.05476	0.0800709	2.93697	0.0954174	1.05349	0.301483	0.806873	0.806873				91.68	0						-4.11663	4.12345	-15.0254	-9.41809	-3.684	9.344	0.9781	pathogenic	2.89475	2.7734	1.08056	0.0955285	91.68	0	-4.11663	3.41414	-14.0418	-10.8993	9.412	-3.665	2.89475	2.7734	0.9761
F146P	146	F	P	ACDEGHIKLMNPQRSTVWY	19	-0.0159532	0.93832	0.574537	0.200984	-0.0268901	0.0214917	3.2054	0.118845	3.0768	0.104985	0.892663	0.346597	0.806873	0.806873				91.68	0						-4.80958	4.82678	-14.5597	-15.3005	-3.784	9.322	0.997	pathogenic	2.89475	2.7734	1.08056	0.0955285	91.68	0	-4.11663	3.41414	-14.0418	-10.8993	9.412	-3.665	2.89475	2.7734	0.9761
F146Q	146	F	Q	ACDEGHIKLMNPQRSTVWY	19	-0.0159532	0.93832	0.594924	0.228262	-0.00920325	0.0217054	2.8519	0.214466	2.86452	0.0731917	0.93678	0.362531	0.806873	0.806873				91.68	0						-2.65263	3.07793	-14.6895	-13.0553	-3.72	9.234	0.9883	pathogenic	2.89475	2.7734	1.08056	0.0955285	91.68	0	-4.11663	3.41414	-14.0418	-10.8993	9.412	-3.665	2.89475	2.7734	0.9761
F146R	146	F	R	ACDEGHIKLMNPQRSTVWY	19	-0.0159532	0.93832	0.803111	0.271009	-0.0164464	0.0240379	3.18796	0.205551	2.92524	0.12147	1.29678	0.563822	0.806873	0.806873				91.68	0						-4.80958	5	-14.3773	-12.4997	-3.738	9.684	0.9655	pathogenic	2.89475	2.7734	1.08056	0.0955285	91.68	0	-4.11663	3.41414	-14.0418	-10.8993	9.412	-3.665	2.89475	2.7734	0.9761
F146S	146	F	S	ACDEGHIKLMNPQRSTVWY	19	-0.0159532	0.93832	0.763142	0.151552	-0.0197131	0.0191031	2.87522	0.165794	2.7734	0.00782435	1.06957	0.254487	0.806873	0.806873				91.68	0						-4.27325	4.76034	-11.6021	-10.1053	-3.536	9.777	0.9546	pathogenic	2.89475	2.7734	1.08056	0.0955285	91.68	0	-4.11663	3.41414	-14.0418	-10.8993	9.412	-3.665	2.89475	2.7734	0.9761
F146T	146	F	T	ACDEGHIKLMNPQRSTVWY	19	-0.0159532	0.93832	1.04114	0.240373	0.372101	0.112085	2.89475	0.0418222	2.61208	0.147143	1.27741	0.23781	0.806873	0.806873				91.68	0						-4.27325	3.4031	-14.8267	-10.9838	-3.665	9.412	0.9761	pathogenic	2.89475	2.7734	1.08056	0.0955285	91.68	0	-4.11663	3.41414	-14.0418	-10.8993	9.412	-3.665	2.89475	2.7734	0.9761
F146V	146	F	V	ACDEGHIKLMNPQRSTVWY	19	-0.0159532	0.93832	0.69218	0.230489	0.506835	0.0815031	2.87479	0.220111	2.81716	0.070479	1.02942	0.345414	0.806873	0.806873				91.68	0						-4.21249	1.93586	-10.7889	-11.2958	-3.447	9.609	0.8584	pathogenic	2.89475	2.7734	1.08056	0.0955285	91.68	0	-4.11663	3.41414	-14.0418	-10.8993	9.412	-3.665	2.89475	2.7734	0.9761
F146W	146	F	W	ACDEGHIKLMNPQRSTVWY	19	-0.0159532	0.93832	0.789296	0.0571628	0.719485	0.0555985	2.69348	0.0599312	2.65455	0.0105066	0.819883	0.15839	0.806873	0.806873				91.68	0						-2.90774	0.744483	-12.597	-8.1425	-3.632	9.766	0.8522	pathogenic	2.89475	2.7734	1.08056	0.0955285	91.68	0	-4.11663	3.41414	-14.0418	-10.8993	9.412	-3.665	2.89475	2.7734	0.9761
F146Y	146	F	Y	ACDEGHIKLMNPQRSTVWY	19	-0.0159532	0.93832	0.935514	0.192705	0.988856	0.0522825	2.50621	0.0966321	2.45813	0.106281	0.843538	0.38405	0.806873	0.806873				91.68	0						-1.41419	0.464828	-6.37519	-2.62046	-2.921	4.542	0.4564	ambiguous	2.89475	2.7734	1.08056	0.0955285	91.68	0	-4.11663	3.41414	-14.0418	-10.8993	9.412	-3.665	2.89475	2.7734	0.9761
F146*	146	F	*	ACDEGHIKLMNPQRSTVWY	19	-0.0159532	0.93832	-0.0159532	0.146061	-0.0213897	0.0160548	2.34667	0.0320812	2.95792	0.0887239	-0.120713	0.287381	0.806873	0.806873																			2.89475	2.7734	1.08056	0.0955285	91.68	0	-4.11663	3.41414	-14.0418	-10.8993	9.412	-3.665	2.89475	2.7734	0.9761
F146=	146	F	=	ACDEGHIKLMNPQRSTVWY	19	-0.0159532	0.93832	0.93832	0.240187			2.5462	0.134726	2.47898	0.128005	0.829252	0.445258	0.806873	0.806873																			2.89475	2.7734	1.08056	0.0955285	91.68	0	-4.11663	3.41414	-14.0418	-10.8993	9.412	-3.665	2.89475	2.7734	0.9761
Y147A	147	Y	A	ACDEFGHIKLMNPQRSTVW	19	-0.289844	0.989198	1.24062	0.236405	0.0718326	0.0322328	2.95477	0.0770316	2.5223	0.139961	1.53643	0.354753	0.940894	0.940894				94.51	0.0836502						-3.9058	4.66839	-12.7829	-5.71251	-3.566	9.08	0.9077	pathogenic	3.01945	2.74638	1.30868	0.00137723	94.51	0.0836502	-3.15354	4.2231	-10.9727	-7.14033	8.945	-3.499	3.01945	2.74638	0.8813
Y147C	147	Y	C	ACDEFGHIKLMNPQRSTVW	19	-0.289844	0.989198	0.950473	0.158347	-0.0132145	0.0366236	3.32842	0.0688464	2.91321	0.0901444	1.82498	0.461985	0.940894	0.940894				94.51	0.0836502	1.86e-06	1.4e-05				-3.9058	4.2231	-7.12604	-7.6639	-3.288	9.156	0.4017	ambiguous	3.01945	2.74638	1.30868	0.00137723	94.51	0.0836502	-3.15354	4.2231	-10.9727	-7.14033	8.945	-3.499	3.01945	2.74638	0.8813
Y147D	147	Y	D	ACDEFGHIKLMNPQRSTVW	19	-0.289844	0.989198	0.829111	0.199271	-0.0201547	0.0189526	3.15471	0.142771	2.89035	0.0936045	1.30868	0.308753	0.940894	0.940894				94.51	0.0836502						-3.2552	5	-13.3721	-8.69151	-3.76	9.174	0.9025	pathogenic	3.01945	2.74638	1.30868	0.00137723	94.51	0.0836502	-3.15354	4.2231	-10.9727	-7.14033	8.945	-3.499	3.01945	2.74638	0.8813
Y147E	147	Y	E	ACDEFGHIKLMNPQRSTVW	19	-0.289844	0.989198	1.09598	0.259977	-0.0277089	0.0185815	3.31968	0.0605431	2.81807	0.157512	1.9207	0.376298	0.940894	0.940894				94.51	0.0836502						-3.2552	5	-15.5622	-8.14722	-3.806	8.863	0.9748	pathogenic	3.01945	2.74638	1.30868	0.00137723	94.51	0.0836502	-3.15354	4.2231	-10.9727	-7.14033	8.945	-3.499	3.01945	2.74638	0.8813
Y147F	147	Y	F	ACDEFGHIKLMNPQRSTVW	19	-0.289844	0.989198	0.904357	0.153931	0.99722	0.0641166	2.65317	0.110061	2.56044	0.0724161	0.862792	0.329293	0.940894	0.940894				94.51	0.0836502	8.06e-06	2.09e-05		VUS	VUS	-0.330093	0.737471	-0.723367	0.17033	-2.808	2.878	0.0793	benign	3.01945	2.74638	1.30868	0.00137723	94.51	0.0836502	-3.15354	4.2231	-10.9727	-7.14033	8.945	-3.499	3.01945	2.74638	0.8813
Y147G	147	Y	G	ACDEFGHIKLMNPQRSTVW	19	-0.289844	0.989198	0.954731	0.216002	-0.0189041	0.0314752	3.22839	0.107536	2.85408	0.119355	1.52937	0.3207	0.940894	0.940894				94.51	0.0836502						-3.9058	5	-13.6203	-9.41182	-3.755	9.059	0.8914	pathogenic	3.01945	2.74638	1.30868	0.00137723	94.51	0.0836502	-3.15354	4.2231	-10.9727	-7.14033	8.945	-3.499	3.01945	2.74638	0.8813
Y147H	147	Y	H	ACDEFGHIKLMNPQRSTVW	19	-0.289844	0.989198	0.940894	0.22918	0.856579	0.0759899	2.74328	0.111782	2.58869	0.127293	1.0416	0.337813	0.940894	0.940894				94.51	0.0836502	2.35e-05	8.37e-05				-2.2322	3.22874	-6.27877	-3.5061	-3.156	7.781	0.4002	ambiguous	3.01945	2.74638	1.30868	0.00137723	94.51	0.0836502	-3.15354	4.2231	-10.9727	-7.14033	8.945	-3.499	3.01945	2.74638	0.8813
Y147I	147	Y	I	ACDEFGHIKLMNPQRSTVW	19	-0.289844	0.989198	0.924065	0.299847	-0.0169111	0.0162229	3.02359	0.17112	2.75743	0.158805	1.28103	0.240819	0.940894	0.940894				94.51	0.0836502						-2.01523	3.08494	-11.1632	-10.4588	-3.542	9.169	0.8601	pathogenic	3.01945	2.74638	1.30868	0.00137723	94.51	0.0836502	-3.15354	4.2231	-10.9727	-7.14033	8.945	-3.499	3.01945	2.74638	0.8813
Y147K	147	Y	K	ACDEFGHIKLMNPQRSTVW	19	-0.289844	0.989198	0.762342	0.378756	-0.0107194	0.0184843	2.98292	0.204858	2.83472	0.204343	1.16104	0.340251	0.940894	0.940894				94.51	0.0836502						-2.68365	4.98828	-13.9832	-7.10219	-3.666	8.834	0.9649	pathogenic	3.01945	2.74638	1.30868	0.00137723	94.51	0.0836502	-3.15354	4.2231	-10.9727	-7.14033	8.945	-3.499	3.01945	2.74638	0.8813
Y147L	147	Y	L	ACDEFGHIKLMNPQRSTVW	19	-0.289844	0.989198	1.10989	0.173906	0.233563	0.0826921	3.01945	0.0703557	2.63988	0.10023	1.4001	0.16149	0.940894	0.940894				94.51	0.0836502						-1.82111	3.18609	-6.92228	-7.73662	-3.273	7.797	0.8204	pathogenic	3.01945	2.74638	1.30868	0.00137723	94.51	0.0836502	-3.15354	4.2231	-10.9727	-7.14033	8.945	-3.499	3.01945	2.74638	0.8813
Y147M	147	Y	M	ACDEFGHIKLMNPQRSTVW	19	-0.289844	0.989198	1.04299	0.367856	0.367781	0.0671646	2.96621	0.069801	2.65129	0.224631	1.32048	0.30416	0.940894	0.940894				94.51	0.0836502						-3.15354	3.74276	-12.1403	-5.98641	-3.606	9.209	0.9179	pathogenic	3.01945	2.74638	1.30868	0.00137723	94.51	0.0836502	-3.15354	4.2231	-10.9727	-7.14033	8.945	-3.499	3.01945	2.74638	0.8813
Y147N	147	Y	N	ACDEFGHIKLMNPQRSTVW	19	-0.289844	0.989198	1.07457	0.195462	-0.00786176	0.0202419	3.12135	0.0628778	2.71933	0.115863	1.44043	0.146275	0.940894	0.940894				94.51	0.0836502						-2.83519	4.11069	-9.57004	-6.81884	-3.524	8.886	0.7369	pathogenic	3.01945	2.74638	1.30868	0.00137723	94.51	0.0836502	-3.15354	4.2231	-10.9727	-7.14033	8.945	-3.499	3.01945	2.74638	0.8813
Y147P	147	Y	P	ACDEFGHIKLMNPQRSTVW	19	-0.289844	0.989198	0.571313	0.22141	-0.0193903	0.0237208	3.07834	0.133121	3.00705	0.114852	0.853355	0.402255	0.940894	0.940894				94.51	0.0836502						-3.9058	5	-12.2177	-14.438	-3.724	9.311	0.9642	pathogenic	3.01945	2.74638	1.30868	0.00137723	94.51	0.0836502	-3.15354	4.2231	-10.9727	-7.14033	8.945	-3.499	3.01945	2.74638	0.8813
Y147Q	147	Y	Q	ACDEFGHIKLMNPQRSTVW	19	-0.289844	0.989198	0.884097	0.329182	0.00633131	0.0298804	2.98056	0.316501	2.7579	0.0984947	1.22929	0.396691	0.940894	0.940894				94.51	0.0836502						-2.54448	4.10839	-10.6008	-6.37252	-3.499	8.503	0.9178	pathogenic	3.01945	2.74638	1.30868	0.00137723	94.51	0.0836502	-3.15354	4.2231	-10.9727	-7.14033	8.945	-3.499	3.01945	2.74638	0.8813
Y147R	147	Y	R	ACDEFGHIKLMNPQRSTVW	19	-0.289844	0.989198	1.07306	0.216678	0.0924968	0.0542141	3.04697	0.175435	2.67826	0.090718	1.38473	0.229321	0.940894	0.940894				94.51	0.0836502						-3.37784	4.56138	-10.9727	-7.14033	-3.441	8.789	0.8813	pathogenic	3.01945	2.74638	1.30868	0.00137723	94.51	0.0836502	-3.15354	4.2231	-10.9727	-7.14033	8.945	-3.499	3.01945	2.74638	0.8813
Y147S	147	Y	S	ACDEFGHIKLMNPQRSTVW	19	-0.289844	0.989198	0.99702	0.193791	0.0235762	0.030476	3.08412	0.0969683	2.74638	0.10694	1.36329	0.156822	0.940894	0.940894				94.51	0.0836502						-3.9058	5	-9.01477	-5.10972	-3.39	8.92	0.6898	pathogenic	3.01945	2.74638	1.30868	0.00137723	94.51	0.0836502	-3.15354	4.2231	-10.9727	-7.14033	8.945	-3.499	3.01945	2.74638	0.8813
Y147T	147	Y	T	ACDEFGHIKLMNPQRSTVW	19	-0.289844	0.989198	0.712378	0.225439	0.078821	0.0552035	2.81387	0.20138	2.77022	0.0812422	0.971008	0.364714	0.940894	0.940894				94.51	0.0836502						-3.9058	4.73575	-12.2065	-8.10274	-3.485	8.945	0.9028	pathogenic	3.01945	2.74638	1.30868	0.00137723	94.51	0.0836502	-3.15354	4.2231	-10.9727	-7.14033	8.945	-3.499	3.01945	2.74638	0.8813
Y147V	147	Y	V	ACDEFGHIKLMNPQRSTVW	19	-0.289844	0.989198	0.823984	0.135526	-0.00357685	0.0157573	2.88944	0.113782	2.74371	0.0541359	1.11622	0.177928	0.940894	0.940894				94.51	0.0836502						-3.15354	3.00621	-10.8875	-9.16449	-3.465	9.052	0.7799	pathogenic	3.01945	2.74638	1.30868	0.00137723	94.51	0.0836502	-3.15354	4.2231	-10.9727	-7.14033	8.945	-3.499	3.01945	2.74638	0.8813
Y147W	147	Y	W	ACDEFGHIKLMNPQRSTVW	19	-0.289844	0.989198	0.864272	0.194235	1.01247	0.0394721	2.59649	0.116234	2.55329	0.100957	0.735972	0.330162	0.940894	0.940894				94.51	0.0836502						-2.36745	0.685517	-9.85281	-2.54138	-3.376	9.167	0.4324	ambiguous	3.01945	2.74638	1.30868	0.00137723	94.51	0.0836502	-3.15354	4.2231	-10.9727	-7.14033	8.945	-3.499	3.01945	2.74638	0.8813
Y147*	147	Y	*	ACDEFGHIKLMNPQRSTVW	19	-0.289844	0.989198	-0.289844	0.146577	-0.0209538	0.0172901	2.22175	0.160801	3.05718	0.00333563	-0.477109	0.0686102	0.940894	0.940894																			3.01945	2.74638	1.30868	0.00137723	94.51	0.0836502	-3.15354	4.2231	-10.9727	-7.14033	8.945	-3.499	3.01945	2.74638	0.8813
Y147=	147	Y	=	ACDEFGHIKLMNPQRSTVW	19	-0.289844	0.989198	0.989198	0.312496			2.67162	0.112923	2.51827	0.182945	1.00618	0.549189	0.940894	0.940894																			3.01945	2.74638	1.30868	0.00137723	94.51	0.0836502	-3.15354	4.2231	-10.9727	-7.14033	8.945	-3.499	3.01945	2.74638	0.8813
V148A	148	V	A	ACDEFGHIKLMNPQRSTWY	19	-0.210515	0.795954	0.911775	0.244963	0.115924	0.0638613	3.00082	0.070911	2.75219	0.146497	1.25858	0.150703	0.800625	0.800625				94.99	0						-3.59485	2.51759	-4.48035	-7.80464	-3.122	8.559	0.8534	pathogenic	2.70553	2.81422	0.811196	-0.0124477	94.99	0	-4.31866	5	-13.5929	-12.9611	9.476	-3.586	2.70553	2.81422	0.9733
V148C	148	V	C	ACDEFGHIKLMNPQRSTWY	19	-0.210515	0.795954	1.06932	0.12307	0.627757	0.0710848	2.71297	0.00871032	2.49194	0.0761424	1.18537	0.219051	0.800625	0.800625				94.99	0						-4.31866	2.1131	-11.6307	-6.45182	-3.54	9.774	0.957	pathogenic	2.70553	2.81422	0.811196	-0.0124477	94.99	0	-4.31866	5	-13.5929	-12.9611	9.476	-3.586	2.70553	2.81422	0.9733
V148D	148	V	D	ACDEFGHIKLMNPQRSTWY	19	-0.210515	0.795954	-0.0908148	0.210287	-0.00629649	0.0247935	2.21299	0.190471	2.92884	0.0736615	-0.0867509	0.222242	0.800625	0.800625				94.99	0						-4.67404	5	-14.1688	-12.8118	-3.848	9.67	0.9935	pathogenic	2.70553	2.81422	0.811196	-0.0124477	94.99	0	-4.31866	5	-13.5929	-12.9611	9.476	-3.586	2.70553	2.81422	0.9733
V148E	148	V	E	ACDEFGHIKLMNPQRSTWY	19	-0.210515	0.795954	0.195259	0.191302	-0.0184339	0.0179326	2.32143	0.0511362	2.81272	0.115034	0.149452	0.115353	0.800625	0.800625				94.99	0	6.2e-07	3.98e-06		VUS	VUS	-4.67404	5	-13.5929	-13.1077	-3.684	9.539	0.9874	pathogenic	2.70553	2.81422	0.811196	-0.0124477	94.99	0	-4.31866	5	-13.5929	-12.9611	9.476	-3.586	2.70553	2.81422	0.9733
V148F	148	V	F	ACDEFGHIKLMNPQRSTWY	19	-0.210515	0.795954	0.506192	0.274239	-0.0285679	0.0180491	2.93847	0.167764	2.96843	0.141177	0.811196	0.522158	0.800625	0.800625				94.99	0						-4.67404	5	-12.4001	-12.8208	-3.418	9.405	0.9467	pathogenic	2.70553	2.81422	0.811196	-0.0124477	94.99	0	-4.31866	5	-13.5929	-12.9611	9.476	-3.586	2.70553	2.81422	0.9733
V148G	148	V	G	ACDEFGHIKLMNPQRSTWY	19	-0.210515	0.795954	1.07306	0.184478	-0.0125818	0.0293883	3.06501	0.0345922	2.68844	0.112692	1.39518	0.126568	0.800625	0.800625				94.99	0	6.2e-07					-3.63734	4.54	-11.7992	-12.0719	-3.526	8.607	0.884	pathogenic	2.70553	2.81422	0.811196	-0.0124477	94.99	0	-4.31866	5	-13.5929	-12.9611	9.476	-3.586	2.70553	2.81422	0.9733
V148H	148	V	H	ACDEFGHIKLMNPQRSTWY	19	-0.210515	0.795954	0.331742	0.23526	-0.0146417	0.0199652	2.58173	0.0417303	2.87511	0.14394	0.30914	0.244697	0.800625	0.800625				94.99	0						-4.67404	5	-17.2291	-15.0244	-3.736	9.781	0.9963	pathogenic	2.70553	2.81422	0.811196	-0.0124477	94.99	0	-4.31866	5	-13.5929	-12.9611	9.476	-3.586	2.70553	2.81422	0.9733
V148I	148	V	I	ACDEFGHIKLMNPQRSTWY	19	-0.210515	0.795954	0.891811	0.144468	0.910256	0.0554754	2.62038	0.0627251	2.54971	0.0822647	0.799457	0.23216	0.800625	0.800625				94.99	0						-1.37277	0.512069	-5.62318	-8.16831	-2.915	5.206	0.1347	benign	2.70553	2.81422	0.811196	-0.0124477	94.99	0	-4.31866	5	-13.5929	-12.9611	9.476	-3.586	2.70553	2.81422	0.9733
V148K	148	V	K	ACDEFGHIKLMNPQRSTWY	19	-0.210515	0.795954	-0.226813	0.377341	-0.0254698	0.0254171	1.96095	0.101015	2.87081	0.226882	-0.0713081	0.35031	0.800625	0.800625				94.99	0						-2.54217	5	-15.247	-15.2754	-3.598	9.339	0.9918	pathogenic	2.70553	2.81422	0.811196	-0.0124477	94.99	0	-4.31866	5	-13.5929	-12.9611	9.476	-3.586	2.70553	2.81422	0.9733
V148L	148	V	L	ACDEFGHIKLMNPQRSTWY	19	-0.210515	0.795954	0.936607	0.0477959	0.432686	0.083459	2.76985	0.0475758	2.60635	0.0124962	1.07066	0.101773	0.800625	0.800625				94.99	0	2.48e-06	6.98e-06				-1.50078	3.23586	-6.86598	-12.5965	-3.136	9.443	0.8318	pathogenic	2.70553	2.81422	0.811196	-0.0124477	94.99	0	-4.31866	5	-13.5929	-12.9611	9.476	-3.586	2.70553	2.81422	0.9733
V148M	148	V	M	ACDEFGHIKLMNPQRSTWY	19	-0.210515	0.795954	1.04366	0.34103	0.0992886	0.0770055	2.95472	0.155225	2.64438	0.192402	1.3149	0.328913	0.800625	0.800625				94.99	0	6.2e-07					-2.82258	5	-7.41778	-12.9611	-3.186	9.377	0.8824	pathogenic	2.70553	2.81422	0.811196	-0.0124477	94.99	0	-4.31866	5	-13.5929	-12.9611	9.476	-3.586	2.70553	2.81422	0.9733
V148N	148	V	N	ACDEFGHIKLMNPQRSTWY	19	-0.210515	0.795954	0.848497	0.267273	-0.0123136	0.0403136	3.25713	0.199857	2.93617	0.121318	1.44494	0.7275	0.800625	0.800625				94.99	0						-4.67404	3.91586	-15.1145	-13.0901	-3.638	9.615	0.9785	pathogenic	2.70553	2.81422	0.811196	-0.0124477	94.99	0	-4.31866	5	-13.5929	-12.9611	9.476	-3.586	2.70553	2.81422	0.9733
V148P	148	V	P	ACDEFGHIKLMNPQRSTWY	19	-0.210515	0.795954	0.21401	0.29601	-0.0110931	0.0202233	2.4531	0.0808952	2.87546	0.177743	0.143461	0.290582	0.800625	0.800625				94.99	0						-4.67404	5	-14.386	-16.0127	-3.667	9.473	0.9877	pathogenic	2.70553	2.81422	0.811196	-0.0124477	94.99	0	-4.31866	5	-13.5929	-12.9611	9.476	-3.586	2.70553	2.81422	0.9733
V148Q	148	V	Q	ACDEFGHIKLMNPQRSTWY	19	-0.210515	0.795954	0.800625	0.339198	-0.0104529	0.0280419	2.84355	0.119136	2.73228	0.199243	1.05456	0.268848	0.800625	0.800625				94.99	0						-4.67404	3.9869	-14.6314	-13.7158	-3.586	9.406	0.9852	pathogenic	2.70553	2.81422	0.811196	-0.0124477	94.99	0	-4.31866	5	-13.5929	-12.9611	9.476	-3.586	2.70553	2.81422	0.9733
V148R	148	V	R	ACDEFGHIKLMNPQRSTWY	19	-0.210515	0.795954	-0.107304	0.28754	-0.0154506	0.0262768	2.16175	0.246503	2.91012	0.111351	-0.0607789	0.273737	0.800625	0.800625				94.99	0						-3.96329	5	-14.9945	-15.0898	-3.598	9.767	0.9733	pathogenic	2.70553	2.81422	0.811196	-0.0124477	94.99	0	-4.31866	5	-13.5929	-12.9611	9.476	-3.586	2.70553	2.81422	0.9733
V148S	148	V	S	ACDEFGHIKLMNPQRSTWY	19	-0.210515	0.795954	0.948829	0.241183	-0.0254864	0.013614	3.15134	0.125548	2.81422	0.131649	1.40467	0.254883	0.800625	0.800625				94.99	0						-4.31866	3.25667	-10.5182	-10.3457	-3.422	9.751	0.9126	pathogenic	2.70553	2.81422	0.811196	-0.0124477	94.99	0	-4.31866	5	-13.5929	-12.9611	9.476	-3.586	2.70553	2.81422	0.9733
V148T	148	V	T	ACDEFGHIKLMNPQRSTWY	19	-0.210515	0.795954	0.833335	0.0995464	0.492204	0.068966	2.70553	0.0668506	2.63405	0.048822	0.878886	0.184923	0.800625	0.800625				94.99	0						-4.31866	2.18448	-8.94236	-6.269	-3.208	9.727	0.8407	pathogenic	2.70553	2.81422	0.811196	-0.0124477	94.99	0	-4.31866	5	-13.5929	-12.9611	9.476	-3.586	2.70553	2.81422	0.9733
V148W	148	V	W	ACDEFGHIKLMNPQRSTWY	19	-0.210515	0.795954	-0.0237335	0.117251	-0.0171391	0.0242575	2.22339	0.0771291	2.89313	0.0581975	0.00108542	0.1167	0.800625	0.800625				94.99	0						-4.67404	5	-14.9455	-16.5218	-3.848	9.476	0.9985	pathogenic	2.70553	2.81422	0.811196	-0.0124477	94.99	0	-4.31866	5	-13.5929	-12.9611	9.476	-3.586	2.70553	2.81422	0.9733
V148Y	148	V	Y	ACDEFGHIKLMNPQRSTWY	19	-0.210515	0.795954	0.272791	0.0461264	-0.0288712	0.0160602	2.54489	0.033456	2.89086	0.0214666	0.216333	0.0656865	0.800625	0.800625				94.99	0						-4.67404	5	-15.5773	-13.896	-3.678	9.754	0.9929	pathogenic	2.70553	2.81422	0.811196	-0.0124477	94.99	0	-4.31866	5	-13.5929	-12.9611	9.476	-3.586	2.70553	2.81422	0.9733
V148*	148	V	*	ACDEFGHIKLMNPQRSTWY	19	-0.210515	0.795954	-0.210515	0.0733702	-0.0266962	0.00948296	2.27147	0.0629634	3.03608	0.0283677	-0.402967	0.0837959	0.800625	0.800625																			2.70553	2.81422	0.811196	-0.0124477	94.99	0	-4.31866	5	-13.5929	-12.9611	9.476	-3.586	2.70553	2.81422	0.9733
V148=	148	V	=	ACDEFGHIKLMNPQRSTWY	19	-0.210515	0.795954	0.795954	0.217713			2.51073	0.0778258	2.54721	0.127622	0.605488	0.286039	0.800625	0.800625																			2.70553	2.81422	0.811196	-0.0124477	94.99	0	-4.31866	5	-13.5929	-12.9611	9.476	-3.586	2.70553	2.81422	0.9733
Y149A	149	Y	A	ACDEFGHIKLMNPQRSTVW	19	-0.141579	0.849128	1.0001	0.212564	0.308684	0.0788997	2.83926	0.0340174	2.60619	0.130378	1.19967	0.215725	0.918957	0.918957				94.31	0.0380228						-3.16196	3.76793	-11.8129	-9.70215	-3.42	7.162	0.9457	pathogenic	2.91104	2.69417	1.17641	0.125433	94.31	0.0380228	-3.26277	3.65862	-11.3749	-7.75348	7.968	-3.394	2.91104	2.69417	0.9369
Y149C	149	Y	C	ACDEFGHIKLMNPQRSTVW	19	-0.141579	0.849128	0.918957	0.272828	0.221796	0.0686836	2.822	0.0937761	2.64674	0.160643	1.11058	0.269102	0.918957	0.918957				94.31	0.0380228						-3.90385	3.65862	-6.03303	-8.60285	-3.19	8.203	0.4982	ambiguous	2.91104	2.69417	1.17641	0.125433	94.31	0.0380228	-3.26277	3.65862	-11.3749	-7.75348	7.968	-3.394	2.91104	2.69417	0.9369
Y149D	149	Y	D	ACDEFGHIKLMNPQRSTVW	19	-0.141579	0.849128	0.643963	0.375758	0.281278	0.0880451	2.83951	0.194297	2.82712	0.205502	0.962663	0.392447	0.918957	0.918957				94.31	0.0380228						-3.26277	4.93184	-13.1416	-8.64735	-3.548	8.284	0.9484	pathogenic	2.91104	2.69417	1.17641	0.125433	94.31	0.0380228	-3.26277	3.65862	-11.3749	-7.75348	7.968	-3.394	2.91104	2.69417	0.9369
Y149E	149	Y	E	ACDEFGHIKLMNPQRSTVW	19	-0.141579	0.849128	0.950097	0.359891	-0.00453834	0.0227447	2.94016	0.15463	2.69417	0.205326	1.23712	0.298987	0.918957	0.918957				94.31	0.0380228						-2.01176	4.72333	-13.825	-8.6038	-3.592	7.91	0.9862	pathogenic	2.91104	2.69417	1.17641	0.125433	94.31	0.0380228	-3.26277	3.65862	-11.3749	-7.75348	7.968	-3.394	2.91104	2.69417	0.9369
Y149F	149	Y	F	ACDEFGHIKLMNPQRSTVW	19	-0.141579	0.849128	0.990935	0.495801	1.01475	0.0684267	2.61222	0.0925254	2.48364	0.302913	0.946008	0.932721	0.918957	0.918957				94.31	0.0380228	6.2e-07					-0.338971	0.0658621	-3.08466	0.106442	-2.695	0.233	0.0861	benign	2.91104	2.69417	1.17641	0.125433	94.31	0.0380228	-3.26277	3.65862	-11.3749	-7.75348	7.968	-3.394	2.91104	2.69417	0.9369
Y149G	149	Y	G	ACDEFGHIKLMNPQRSTVW	19	-0.141579	0.849128	0.912514	0.2332	-0.0194041	0.0153266	3.05922	0.0907604	2.78471	0.135188	1.30009	0.158545	0.918957	0.918957				94.31	0.0380228						-4.10123	5	-14.0673	-10.6162	-3.646	8.346	0.9389	pathogenic	2.91104	2.69417	1.17641	0.125433	94.31	0.0380228	-3.26277	3.65862	-11.3749	-7.75348	7.968	-3.394	2.91104	2.69417	0.9369
Y149H	149	Y	H	ACDEFGHIKLMNPQRSTVW	19	-0.141579	0.849128	0.692872	0.299574	0.693745	0.0481389	2.66331	0.113081	2.69729	0.174406	0.69061	0.354676	0.918957	0.918957				94.31	0.0380228	6.2e-07	3.98e-06				-2.05687	2.40897	-6.47178	-2.99259	-2.996	6.197	0.5045	ambiguous	2.91104	2.69417	1.17641	0.125433	94.31	0.0380228	-3.26277	3.65862	-11.3749	-7.75348	7.968	-3.394	2.91104	2.69417	0.9369
Y149I	149	Y	I	ACDEFGHIKLMNPQRSTVW	19	-0.141579	0.849128	0.983705	0.342941	0.530127	0.0905294	2.73601	0.208154	2.55803	0.177162	1.08193	0.603648	0.918957	0.918957				94.31	0.0380228						-3.47555	3.40195	-10.0807	-7.75348	-3.442	8.103	0.8745	pathogenic	2.91104	2.69417	1.17641	0.125433	94.31	0.0380228	-3.26277	3.65862	-11.3749	-7.75348	7.968	-3.394	2.91104	2.69417	0.9369
Y149K	149	Y	K	ACDEFGHIKLMNPQRSTVW	19	-0.141579	0.849128	0.633815	0.506039	-0.00660852	0.0283884	2.96534	0.0609081	2.90448	0.311844	1.03044	0.682756	0.918957	0.918957				94.31	0.0380228						-2.87689	5	-14.5437	-7.48024	-3.542	7.937	0.9832	pathogenic	2.91104	2.69417	1.17641	0.125433	94.31	0.0380228	-3.26277	3.65862	-11.3749	-7.75348	7.968	-3.394	2.91104	2.69417	0.9369
Y149L	149	Y	L	ACDEFGHIKLMNPQRSTVW	19	-0.141579	0.849128	1.14331	0.29781	0.830651	0.0521096	2.75418	0.0389105	2.46934	0.183324	1.35135	0.601259	0.918957	0.918957				94.31	0.0380228						-2.90275	2.05448	-7.86679	-5.00804	-3.128	6.745	0.8494	pathogenic	2.91104	2.69417	1.17641	0.125433	94.31	0.0380228	-3.26277	3.65862	-11.3749	-7.75348	7.968	-3.394	2.91104	2.69417	0.9369
Y149M	149	Y	M	ACDEFGHIKLMNPQRSTVW	19	-0.141579	0.849128	1.07218	0.187904	0.826449	0.0651655	2.62352	0.098903	2.43965	0.102233	1.12362	0.469254	0.918957	0.918957				94.31	0.0380228						-3.47555	2.27575	-11.3277	-3.81226	-3.495	7.968	0.9421	pathogenic	2.91104	2.69417	1.17641	0.125433	94.31	0.0380228	-3.26277	3.65862	-11.3749	-7.75348	7.968	-3.394	2.91104	2.69417	0.9369
Y149N	149	Y	N	ACDEFGHIKLMNPQRSTVW	19	-0.141579	0.849128	0.85702	0.320046	-0.00720948	0.0308538	3.05046	0.0515287	2.81417	0.196277	1.2627	0.204105	0.918957	0.918957				94.31	0.0380228						-3.26277	3.65874	-11.4562	-6.99232	-3.293	8.266	0.8263	pathogenic	2.91104	2.69417	1.17641	0.125433	94.31	0.0380228	-3.26277	3.65862	-11.3749	-7.75348	7.968	-3.394	2.91104	2.69417	0.9369
Y149P	149	Y	P	ACDEFGHIKLMNPQRSTVW	19	-0.141579	0.849128	0.638407	0.250248	-0.00896978	0.0351012	3.05755	0.0456303	2.95371	0.152994	1.00464	0.493027	0.918957	0.918957				94.31	0.0380228						-4.10123	5	-12.0685	-14.5598	-3.472	8.114	0.9851	pathogenic	2.91104	2.69417	1.17641	0.125433	94.31	0.0380228	-3.26277	3.65862	-11.3749	-7.75348	7.968	-3.394	2.91104	2.69417	0.9369
Y149Q	149	Y	Q	ACDEFGHIKLMNPQRSTVW	19	-0.141579	0.849128	0.972566	0.348338	-0.00723835	0.0288662	2.92715	0.105116	2.67289	0.207644	1.24217	0.279427	0.918957	0.918957				94.31	0.0380228						-3.26277	2.95448	-11.1412	-6.37713	-3.331	8.103	0.9617	pathogenic	2.91104	2.69417	1.17641	0.125433	94.31	0.0380228	-3.26277	3.65862	-11.3749	-7.75348	7.968	-3.394	2.91104	2.69417	0.9369
Y149R	149	Y	R	ACDEFGHIKLMNPQRSTVW	19	-0.141579	0.849128	0.540199	0.344698	-0.0128386	0.0326247	3.04991	0.0630087	3.01028	0.210723	0.808539	0.668585	0.918957	0.918957				94.31	0.0380228						-3.90385	3.47046	-11.3749	-7.38396	-3.377	7.48	0.9369	pathogenic	2.91104	2.69417	1.17641	0.125433	94.31	0.0380228	-3.26277	3.65862	-11.3749	-7.75348	7.968	-3.394	2.91104	2.69417	0.9369
Y149S	149	Y	S	ACDEFGHIKLMNPQRSTVW	19	-0.141579	0.849128	0.957897	0.0769115	0.0290708	0.035268	2.91104	0.0726978	2.67289	0.0242505	1.21899	0.110013	0.918957	0.918957				94.31	0.0380228						-3.90385	4.46621	-9.47945	-9.323	-3.234	7.912	0.815	pathogenic	2.91104	2.69417	1.17641	0.125433	94.31	0.0380228	-3.26277	3.65862	-11.3749	-7.75348	7.968	-3.394	2.91104	2.69417	0.9369
Y149T	149	Y	T	ACDEFGHIKLMNPQRSTVW	19	-0.141579	0.849128	0.82368	0.161152	-0.0253221	0.0170507	2.99512	0.128398	2.80358	0.0687312	1.20773	0.166846	0.918957	0.918957				94.31	0.0380228						-3.90385	4.03345	-11.5666	-9.87633	-3.423	8.219	0.9532	pathogenic	2.91104	2.69417	1.17641	0.125433	94.31	0.0380228	-3.26277	3.65862	-11.3749	-7.75348	7.968	-3.394	2.91104	2.69417	0.9369
Y149V	149	Y	V	ACDEFGHIKLMNPQRSTVW	19	-0.141579	0.849128	0.87871	0.190375	0.276886	0.074529	2.91991	0.0812993	2.72699	0.108732	1.17641	0.155048	0.918957	0.918957				94.31	0.0380228						-3.47555	3.19	-9.14581	-8.96805	-3.394	8.182	0.8232	pathogenic	2.91104	2.69417	1.17641	0.125433	94.31	0.0380228	-3.26277	3.65862	-11.3749	-7.75348	7.968	-3.394	2.91104	2.69417	0.9369
Y149W	149	Y	W	ACDEFGHIKLMNPQRSTVW	19	-0.141579	0.849128	1.1555	0.24164	1.01754	0.0439676	2.66899	0.0329836	2.41368	0.14865	1.35083	0.650161	0.918957	0.918957				94.31	0.0380228						-1.38812	1.58414	-11.9787	-4.14766	-3.251	6.77	0.4147	ambiguous	2.91104	2.69417	1.17641	0.125433	94.31	0.0380228	-3.26277	3.65862	-11.3749	-7.75348	7.968	-3.394	2.91104	2.69417	0.9369
Y149*	149	Y	*	ACDEFGHIKLMNPQRSTVW	19	-0.141579	0.849128	-0.141579	0.293969	-0.00916165	0.0384709	2.68748	0.0934005	3.22828	0.174455	-0.348834	0.760627	0.918957	0.918957																			2.91104	2.69417	1.17641	0.125433	94.31	0.0380228	-3.26277	3.65862	-11.3749	-7.75348	7.968	-3.394	2.91104	2.69417	0.9369
Y149=	149	Y	=	ACDEFGHIKLMNPQRSTVW	19	-0.141579	0.849128	0.849128	0.112388			2.50726	0.0853673	2.51228	0.0503061	0.682953	0.162685	0.918957	0.918957																			2.91104	2.69417	1.17641	0.125433	94.31	0.0380228	-3.26277	3.65862	-11.3749	-7.75348	7.968	-3.394	2.91104	2.69417	0.9369
C150A	150	C	A	ADEFGHIKLMNPQRSTVWY	19	-0.278154	0.629789	0.428894	0.28605	-0.0231341	0.0109253	2.47758	0.112227	2.75606	0.165634	0.28999	0.170413	-0.203178	-0.203178				93.33	0.00598802						-3.41872	0.12931	-18.0267	-6.85515	-3.894	11.111	0.9945	pathogenic	2.09826	2.91999	-0.121391	-0.0238364	93.33	0.00598802	-5.66631	1.31655	-17.7159	-10.0503	11.054	-3.912	2.09826	2.91999	0.9946
C150D	150	C	D	ADEFGHIKLMNPQRSTVWY	19	-0.278154	0.629789	0.94489	0.192395	-0.0246989	0.0293951	3.19034	0.210457	2.83869	0.0100493	1.4566	0.475146	-0.203178	-0.203178				93.33	0.00598802						-5.66631	0.671379	-18.3632	-4.36674	-4.02	11.403	0.9982	pathogenic	2.09826	2.91999	-0.121391	-0.0238364	93.33	0.00598802	-5.66631	1.31655	-17.7159	-10.0503	11.054	-3.912	2.09826	2.91999	0.9946
C150E	150	C	E	ADEFGHIKLMNPQRSTVWY	19	-0.278154	0.629789	-0.179282	0.0188973	-0.0302277	0.0154731	2.15373	0.00418511	2.95022	0.0114751	-0.176064	0.0364847	-0.203178	-0.203178				93.33	0.00598802						-5.66631	2.73851	-18.6622	-7.35758	-4.087	11.03	0.9994	pathogenic	2.09826	2.91999	-0.121391	-0.0238364	93.33	0.00598802	-5.66631	1.31655	-17.7159	-10.0503	11.054	-3.912	2.09826	2.91999	0.9946
C150F	150	C	F	ADEFGHIKLMNPQRSTVWY	19	-0.278154	0.629789	-0.219318	0.237547	-0.0226162	0.0168081	2.0347	0.110162	2.90782	0.133489	-0.107204	0.304325	-0.203178	-0.203178				93.33	0.00598802						-5.66631	1.65621	-16.0993	-12.7099	-3.807	10.729	0.9858	pathogenic	2.09826	2.91999	-0.121391	-0.0238364	93.33	0.00598802	-5.66631	1.31655	-17.7159	-10.0503	11.054	-3.912	2.09826	2.91999	0.9946
C150G	150	C	G	ADEFGHIKLMNPQRSTVWY	19	-0.278154	0.629789	-0.372617	0.16664	-0.017221	0.0365035	2.10128	0.035645	3.04046	0.101334	-0.483554	0.278282	-0.203178	-0.203178				93.33	0.00598802						-5.66631	2.71759	-16.8572	-7.74586	-3.863	11.166	0.9623	pathogenic	2.09826	2.91999	-0.121391	-0.0238364	93.33	0.00598802	-5.66631	1.31655	-17.7159	-10.0503	11.054	-3.912	2.09826	2.91999	0.9946
C150H	150	C	H	ADEFGHIKLMNPQRSTVWY	19	-0.278154	0.629789	0.595313	0.155833	-0.0236419	0.0201221	2.96298	0.031825	2.92702	0.0949271	0.972382	0.264191	-0.203178	-0.203178				93.33	0.00598802						-5.66631	1.37437	-16.3366	-8.04096	-3.92	11.119	0.9946	pathogenic	2.09826	2.91999	-0.121391	-0.0238364	93.33	0.00598802	-5.66631	1.31655	-17.7159	-10.0503	11.054	-3.912	2.09826	2.91999	0.9946
C150I	150	C	I	ADEFGHIKLMNPQRSTVWY	19	-0.278154	0.629789	-0.212251	0.199833	-0.0132128	0.0258945	2.07506	0.0646168	2.92623	0.118396	-0.13496	0.323994	-0.203178	-0.203178				93.33	0.00598802						-4.72681	1.31345	-19.9535	-11.4493	-3.912	10.965	0.997	pathogenic	2.09826	2.91999	-0.121391	-0.0238364	93.33	0.00598802	-5.66631	1.31655	-17.7159	-10.0503	11.054	-3.912	2.09826	2.91999	0.9946
C150K	150	C	K	ADEFGHIKLMNPQRSTVWY	19	-0.278154	0.629789	-0.110167	0.256362	-0.0102355	0.0310043	2.06126	0.259213	2.85515	0.0618959	-0.00413015	0.139762	-0.203178	-0.203178				93.33	0.00598802						-5.66631	2.88839	-19.1594	-11.3382	-4.013	11.217	0.9995	pathogenic	2.09826	2.91999	-0.121391	-0.0238364	93.33	0.00598802	-5.66631	1.31655	-17.7159	-10.0503	11.054	-3.912	2.09826	2.91999	0.9946
C150L	150	C	L	ADEFGHIKLMNPQRSTVWY	19	-0.278154	0.629789	-0.279479	0.194827	-0.0275649	0.0148544	2.03652	0.196911	2.94614	0.0471478	-0.210939	0.172413	-0.203178	-0.203178				93.33	0.00598802						-3.58026	0.832759	-15.3625	-10.9203	-3.802	11.112	0.9908	pathogenic	2.09826	2.91999	-0.121391	-0.0238364	93.33	0.00598802	-5.66631	1.31655	-17.7159	-10.0503	11.054	-3.912	2.09826	2.91999	0.9946
C150M	150	C	M	ADEFGHIKLMNPQRSTVWY	19	-0.278154	0.629789	-0.0567938	0.149488	-0.0244691	0.0183176	2.17909	0.0839869	2.8886	0.0796223	-0.0093811	0.14999	-0.203178	-0.203178				93.33	0.00598802						-4.72681	4.07828	-18.9006	-11.8718	-4.036	10.788	0.9981	pathogenic	2.09826	2.91999	-0.121391	-0.0238364	93.33	0.00598802	-5.66631	1.31655	-17.7159	-10.0503	11.054	-3.912	2.09826	2.91999	0.9946
C150N	150	C	N	ADEFGHIKLMNPQRSTVWY	19	-0.278154	0.629789	-0.239537	0.281505	-0.00696689	0.0205236	2.03405	0.164202	2.91999	0.147852	-0.136572	0.383154	-0.203178	-0.203178				93.33	0.00598802						-5.66631	0.397241	-18.5273	-6.70797	-3.929	10.991	0.9985	pathogenic	2.09826	2.91999	-0.121391	-0.0238364	93.33	0.00598802	-5.66631	1.31655	-17.7159	-10.0503	11.054	-3.912	2.09826	2.91999	0.9946
C150P	150	C	P	ADEFGHIKLMNPQRSTVWY	19	-0.278154	0.629789	-0.203178	0.354585	-0.029139	0.0290053	2.06665	0.0793709	2.91586	0.215218	-0.111849	0.524958	-0.203178	-0.203178				93.33	0.00598802						-5.66631	2.91897	-17.2005	-13.3074	-3.975	10.914	0.9981	pathogenic	2.09826	2.91999	-0.121391	-0.0238364	93.33	0.00598802	-5.66631	1.31655	-17.7159	-10.0503	11.054	-3.912	2.09826	2.91999	0.9946
C150Q	150	C	Q	ADEFGHIKLMNPQRSTVWY	19	-0.278154	0.629789	-0.265724	0.487761	-0.0269783	0.0192157	1.97255	0.123734	2.90149	0.294218	-0.121391	0.622921	-0.203178	-0.203178				93.33	0.00598802						-5.66631	0	-17.7159	-9.79633	-4.013	11.267	0.9986	pathogenic	2.09826	2.91999	-0.121391	-0.0238364	93.33	0.00598802	-5.66631	1.31655	-17.7159	-10.0503	11.054	-3.912	2.09826	2.91999	0.9946
C150R	150	C	R	ADEFGHIKLMNPQRSTVWY	19	-0.278154	0.629789	-0.274315	0.141554	-0.0267288	0.0174792	2.10369	0.102951	2.98088	0.0657373	-0.295891	0.225114	-0.203178	-0.203178				93.33	0.00598802	6.2e-07					-5.66631	1.31655	-14.8246	-10.6806	-3.81	11.029	0.9915	pathogenic	2.09826	2.91999	-0.121391	-0.0238364	93.33	0.00598802	-5.66631	1.31655	-17.7159	-10.0503	11.054	-3.912	2.09826	2.91999	0.9946
C150S	150	C	S	ADEFGHIKLMNPQRSTVWY	19	-0.278154	0.629789	-0.197949	0.188535	-0.0146854	0.038691	2.11579	0.0215551	2.94037	0.116252	-0.159614	0.355322	-0.203178	-0.203178				93.33	0.00598802						-3.41872	0.804828	-14.9521	-4.88212	-3.634	11.134	0.9895	pathogenic	2.09826	2.91999	-0.121391	-0.0238364	93.33	0.00598802	-5.66631	1.31655	-17.7159	-10.0503	11.054	-3.912	2.09826	2.91999	0.9946
C150T	150	C	T	ADEFGHIKLMNPQRSTVWY	19	-0.278154	0.629789	0.040777	0.301322	-0.0290158	0.0260307	2.20261	0.252352	2.84139	0.120782	0.0699554	0.179962	-0.203178	-0.203178				93.33	0.00598802						-3.41872	0.410345	-17.9476	-9.68969	-3.875	11.054	0.997	pathogenic	2.09826	2.91999	-0.121391	-0.0238364	93.33	0.00598802	-5.66631	1.31655	-17.7159	-10.0503	11.054	-3.912	2.09826	2.91999	0.9946
C150V	150	C	V	ADEFGHIKLMNPQRSTVWY	19	-0.278154	0.629789	-0.418351	0.0856527	-0.00978879	0.0463871	1.93042	0.0788577	2.97232	0.0289227	-0.343343	0.103036	-0.203178	-0.203178				93.33	0.00598802						-3.00555	0	-17.9112	-10.0503	-3.833	10.721	0.9929	pathogenic	2.09826	2.91999	-0.121391	-0.0238364	93.33	0.00598802	-5.66631	1.31655	-17.7159	-10.0503	11.054	-3.912	2.09826	2.91999	0.9946
C150W	150	C	W	ADEFGHIKLMNPQRSTVWY	19	-0.278154	0.629789	-0.145056	0.240908	-0.0200298	0.034838	2.09826	0.127949	2.89767	0.130715	-0.0581427	0.269566	-0.203178	-0.203178				93.33	0.00598802						-5.66631	2.50287	-15.764	-11.4525	-3.972	11.025	0.9915	pathogenic	2.09826	2.91999	-0.121391	-0.0238364	93.33	0.00598802	-5.66631	1.31655	-17.7159	-10.0503	11.054	-3.912	2.09826	2.91999	0.9946
C150Y	150	C	Y	ADEFGHIKLMNPQRSTVWY	19	-0.278154	0.629789	-0.303693	0.252793	-0.0276835	0.0129502	2.06291	0.27428	2.97606	0.023849	-0.296739	0.143609	-0.203178	-0.203178				93.33	0.00598802	3.1e-06	3.98e-06				-5.66631	1.49356	-14.6803	-11.8418	-3.732	11.271	0.9915	pathogenic	2.09826	2.91999	-0.121391	-0.0238364	93.33	0.00598802	-5.66631	1.31655	-17.7159	-10.0503	11.054	-3.912	2.09826	2.91999	0.9946
C150*	150	C	*	ADEFGHIKLMNPQRSTVWY	19	-0.278154	0.629789	-0.278154	0.218499	-0.0240308	0.013635	2.50046	0.173883	3.20734	0.0933127	-0.65878	0.370429	-0.203178	-0.203178																			2.09826	2.91999	-0.121391	-0.0238364	93.33	0.00598802	-5.66631	1.31655	-17.7159	-10.0503	11.054	-3.912	2.09826	2.91999	0.9946
C150=	150	C	=	ADEFGHIKLMNPQRSTVWY	19	-0.278154	0.629789	0.629789	0.246263			2.56609	0.163188	2.6815	0.121724	0.477452	0.324471	-0.203178	-0.203178																			2.09826	2.91999	-0.121391	-0.0238364	93.33	0.00598802	-5.66631	1.31655	-17.7159	-10.0503	11.054	-3.912	2.09826	2.91999	0.9946
K151A	151	K	A	ACDEFGHILMNPQRSTVWY	19	-0.278184	1.14798	0.605364	0.289434	1.05897	0.0535718	2.3581	0.0763365	2.57917	0.174188	0.434656	0.317585	0.795679	0.795679				90.47	0.529661						-1.68361	0.733103	-8.01214	0.154065	-3.126	7.312	0.7878	pathogenic	2.44793	2.52155	0.703908	1.03911	90.47	0.529661	-2.55941	0.214138	-8.79171	-0.415293	8.659	-3.192	2.44793	2.52155	0.814
K151C	151	K	C	ACDEFGHILMNPQRSTVWY	19	-0.278184	1.14798	1.23264	0.268063	0.973795	0.088316	2.75558	0.116729	2.41475	0.15256	1.56221	0.707813	0.795679	0.795679				90.47	0.529661						-3.00169	1.05897	-9.09343	-1.93307	-3.307	9.35	0.934	pathogenic	2.44793	2.52155	0.703908	1.03911	90.47	0.529661	-2.55941	0.214138	-8.79171	-0.415293	8.659	-3.192	2.44793	2.52155	0.814
K151D	151	K	D	ACDEFGHILMNPQRSTVWY	19	-0.278184	1.14798	-0.0201019	0.387907	1.1165	0.0400937	1.70762	0.214759	2.59959	0.207671	0.0805647	0.395148	0.795679	0.795679				90.47	0.529661						-2.54184	0.461724	-11.7769	0.759481	-3.298	8.659	0.9145	pathogenic	2.44793	2.52155	0.703908	1.03911	90.47	0.529661	-2.55941	0.214138	-8.79171	-0.415293	8.659	-3.192	2.44793	2.52155	0.814
K151E	151	K	E	ACDEFGHILMNPQRSTVWY	19	-0.278184	1.14798	0.312398	0.201787	1.06973	0.057867	1.6729	0.154596	2.37383	0.0896005	0.725471	0.395886	0.795679	0.795679				90.47	0.529661						-2.55941	0.0703448	-8.85704	1.29263	-3.192	8.848	0.6418	pathogenic	2.44793	2.52155	0.703908	1.03911	90.47	0.529661	-2.55941	0.214138	-8.79171	-0.415293	8.659	-3.192	2.44793	2.52155	0.814
K151F	151	K	F	ACDEFGHILMNPQRSTVWY	19	-0.278184	1.14798	0.122854	0.217982	1.05648	0.0413045	1.72637	0.0424117	2.52155	0.133005	0.252879	0.326821	0.795679	0.795679				90.47	0.529661						-3.44249	0	-12.4357	-0.257082	-3.489	9.958	0.9722	pathogenic	2.44793	2.52155	0.703908	1.03911	90.47	0.529661	-2.55941	0.214138	-8.79171	-0.415293	8.659	-3.192	2.44793	2.52155	0.814
K151G	151	K	G	ACDEFGHILMNPQRSTVWY	19	-0.278184	1.14798	0.819932	0.31311	1.06976	0.0764871	2.50616	0.228613	2.52976	0.144962	0.638835	0.424121	0.795679	0.795679				90.47	0.529661						-2.44092	1.51966	-9.45181	-0.269505	-3.186	7.755	0.8219	pathogenic	2.44793	2.52155	0.703908	1.03911	90.47	0.529661	-2.55941	0.214138	-8.79171	-0.415293	8.659	-3.192	2.44793	2.52155	0.814
K151H	151	K	H	ACDEFGHILMNPQRSTVWY	19	-0.278184	1.14798	0.922557	0.336832	1.03917	0.0493957	2.41313	0.098969	2.4136	0.201211	0.944754	0.873835	0.795679	0.795679				90.47	0.529661						-3.53104	0.374138	-8.12231	0.191444	-3.178	9.713	0.7049	pathogenic	2.44793	2.52155	0.703908	1.03911	90.47	0.529661	-2.55941	0.214138	-8.79171	-0.415293	8.659	-3.192	2.44793	2.52155	0.814
K151I	151	K	I	ACDEFGHILMNPQRSTVWY	19	-0.278184	1.14798	0.795679	0.349012	0.926757	0.0434146	2.5083	0.163224	2.54601	0.195763	0.605213	0.458361	0.795679	0.795679				90.47	0.529661						-3.46236	0	-9.59697	-2.32682	-3.309	8.726	0.8801	pathogenic	2.44793	2.52155	0.703908	1.03911	90.47	0.529661	-2.55941	0.214138	-8.79171	-0.415293	8.659	-3.192	2.44793	2.52155	0.814
K151L	151	K	L	ACDEFGHILMNPQRSTVWY	19	-0.278184	1.14798	0.565041	0.117573	0.974818	0.0663562	2.23797	0.121467	2.53633	0.0246468	0.470767	0.0740615	0.795679	0.795679				90.47	0.529661						-3.46236	0	-8.79171	-1.24283	-3.2	9.121	0.8091	pathogenic	2.44793	2.52155	0.703908	1.03911	90.47	0.529661	-2.55941	0.214138	-8.79171	-0.415293	8.659	-3.192	2.44793	2.52155	0.814
K151M	151	K	M	ACDEFGHILMNPQRSTVWY	19	-0.278184	1.14798	0.687895	0.148469	1.02413	0.0481889	2.22479	0.15662	2.45272	0.0254769	0.703908	0.112249	0.795679	0.795679				90.47	0.529661						-3.46236	0.335517	-8.3379	-1.93628	-3.243	8.915	0.7734	pathogenic	2.44793	2.52155	0.703908	1.03911	90.47	0.529661	-2.55941	0.214138	-8.79171	-0.415293	8.659	-3.192	2.44793	2.52155	0.814
K151N	151	K	N	ACDEFGHILMNPQRSTVWY	19	-0.278184	1.14798	0.929829	0.183651	1.07496	0.0581288	2.56603	0.0636349	2.49544	0.10804	0.814372	0.324641	0.795679	0.795679				90.47	0.529661						-2.15025	0.353678	-7.36991	-0.476533	-3.056	6.971	0.8854	pathogenic	2.44793	2.52155	0.703908	1.03911	90.47	0.529661	-2.55941	0.214138	-8.79171	-0.415293	8.659	-3.192	2.44793	2.52155	0.814
K151P	151	K	P	ACDEFGHILMNPQRSTVWY	19	-0.278184	1.14798	0.785757	0.0486815	1.03905	0.0458745	2.48523	0.0172903	2.53913	0.0285584	0.596111	0.0649734	0.795679	0.795679				90.47	0.529661						-2.15296	0.268276	-8.01482	-0.534237	-3.158	7.961	0.8286	pathogenic	2.44793	2.52155	0.703908	1.03911	90.47	0.529661	-2.55941	0.214138	-8.79171	-0.415293	8.659	-3.192	2.44793	2.52155	0.814
K151Q	151	K	Q	ACDEFGHILMNPQRSTVWY	19	-0.278184	1.14798	0.741716	0.268416	1.00735	0.0556565	2.44793	0.221972	2.54537	0.109444	0.552653	0.281007	0.795679	0.795679				90.47	0.529661						-3.53104	0	-4.99083	-0.201133	-3.05	8.641	0.4889	ambiguous	2.44793	2.52155	0.703908	1.03911	90.47	0.529661	-2.55941	0.214138	-8.79171	-0.415293	8.659	-3.192	2.44793	2.52155	0.814
K151R	151	K	R	ACDEFGHILMNPQRSTVWY	19	-0.278184	1.14798	1.04347	0.196882	1.03774	0.0361946	2.67022	0.118321	2.48383	0.102148	1.0967	0.442161	0.795679	0.795679				90.47	0.529661						-1.30646	0	-3.14894	0.257295	-3.045	8.714	0.1277	benign	2.44793	2.52155	0.703908	1.03911	90.47	0.529661	-2.55941	0.214138	-8.79171	-0.415293	8.659	-3.192	2.44793	2.52155	0.814
K151S	151	K	S	ACDEFGHILMNPQRSTVWY	19	-0.278184	1.14798	1.01742	0.23386	1.05047	0.05145	2.39986	0.240127	2.34729	0.0512902	1.19735	0.213839	0.795679	0.795679				90.47	0.529661						-1.5992	0.214138	-6.61934	0.794149	-3.008	6.392	0.8018	pathogenic	2.44793	2.52155	0.703908	1.03911	90.47	0.529661	-2.55941	0.214138	-8.79171	-0.415293	8.659	-3.192	2.44793	2.52155	0.814
K151T	151	K	T	ACDEFGHILMNPQRSTVWY	19	-0.278184	1.14798	0.942552	0.209556	1.05797	0.0549968	2.54408	0.166086	2.47516	0.0898954	0.837788	0.380271	0.795679	0.795679				90.47	0.529661						-1.71761	0	-5.93559	-0.870825	-3.112	8.629	0.6206	pathogenic	2.44793	2.52155	0.703908	1.03911	90.47	0.529661	-2.55941	0.214138	-8.79171	-0.415293	8.659	-3.192	2.44793	2.52155	0.814
K151V	151	K	V	ACDEFGHILMNPQRSTVWY	19	-0.278184	1.14798	1.12294	0.290249	0.932378	0.0564737	2.65961	0.122739	2.42856	0.166063	1.26267	0.75392	0.795679	0.795679				90.47	0.529661						-2.11013	0.0232184	-8.9163	-1.57492	-3.244	8.431	0.814	pathogenic	2.44793	2.52155	0.703908	1.03911	90.47	0.529661	-2.55941	0.214138	-8.79171	-0.415293	8.659	-3.192	2.44793	2.52155	0.814
K151W	151	K	W	ACDEFGHILMNPQRSTVWY	19	-0.278184	1.14798	0.247087	0.272465	1.07402	0.0424843	1.94402	0.1446	2.56745	0.147872	0.282061	0.290635	0.795679	0.795679				90.47	0.529661						-3.44249	0.604483	-10.7495	-2.04159	-3.46	9.596	0.9525	pathogenic	2.44793	2.52155	0.703908	1.03911	90.47	0.529661	-2.55941	0.214138	-8.79171	-0.415293	8.659	-3.192	2.44793	2.52155	0.814
K151Y	151	K	Y	ACDEFGHILMNPQRSTVWY	19	-0.278184	1.14798	0.940262	0.230882	0.995269	0.0425607	2.67654	0.07171	2.55139	0.137294	0.944397	0.344847	0.795679	0.795679				90.47	0.529661						-2.75132	0	-11.332	-0.415293	-3.364	8.396	0.9297	pathogenic	2.44793	2.52155	0.703908	1.03911	90.47	0.529661	-2.55941	0.214138	-8.79171	-0.415293	8.659	-3.192	2.44793	2.52155	0.814
K151*	151	K	*	ACDEFGHILMNPQRSTVWY	19	-0.278184	1.14798	-0.278184	0.250362	-0.0114445	0.0312409	2.54894	0.184487	3.23474	0.115054	-0.700091	0.575735	0.795679	0.795679																			2.44793	2.52155	0.703908	1.03911	90.47	0.529661	-2.55941	0.214138	-8.79171	-0.415293	8.659	-3.192	2.44793	2.52155	0.814
K151=	151	K	=	ACDEFGHILMNPQRSTVWY	19	-0.278184	1.14798	1.14798	0.0886251			2.60355	0.0596786	2.38138	0.0433946	1.32034	0.221876	0.795679	0.795679																			2.44793	2.52155	0.703908	1.03911	90.47	0.529661	-2.55941	0.214138	-8.79171	-0.415293	8.659	-3.192	2.44793	2.52155	0.814
G152A	152	G	A	ACDEFHIKLMNPQRSTVWY	19	-0.301993	1.03355	0.953655	0.129368	1.02572	0.0717115	2.69767	0.038763	2.55501	0.0771607	0.993046	0.187447	0.953655	0.953655				88.44	0.432692						-0.761837	0	-3.44772	-1.10695	-2.816	3.949	0.0961	benign	2.69487	2.55501	1.06167	1.01058	88.44	0.432692	-1.07312	0	-8.00643	-3.16021	4.968	-2.96	2.69487	2.55501	0.1936
G152C	152	G	C	ACDEFHIKLMNPQRSTVWY	19	-0.301993	1.03355	0.938736	0.329583	0.755868	0.0579664	2.79106	0.154375	2.61701	0.184802	1.09677	0.411244	0.953655	0.953655				88.44	0.432692						-1.76507	0.187931	-6.95829	-5.08592	-3.163	6.583	0.1643	benign	2.69487	2.55501	1.06167	1.01058	88.44	0.432692	-1.07312	0	-8.00643	-3.16021	4.968	-2.96	2.69487	2.55501	0.1936
G152D	152	G	D	ACDEFHIKLMNPQRSTVWY	19	-0.301993	1.03355	1.03234	0.181316	1.06064	0.0605689	2.70005	0.0943303	2.50757	0.0989874	1.10933	0.359042	0.953655	0.953655				88.44	0.432692						-0.253148	0.666322	-7.29449	-1.47138	-2.878	3.599	0.0964	benign	2.69487	2.55501	1.06167	1.01058	88.44	0.432692	-1.07312	0	-8.00643	-3.16021	4.968	-2.96	2.69487	2.55501	0.1936
G152E	152	G	E	ACDEFHIKLMNPQRSTVWY	19	-0.301993	1.03355	1.0021	0.211187	1.0185	0.0601244	2.69487	0.0303898	2.5234	0.129802	1.05566	0.323356	0.953655	0.953655				88.44	0.432692						-0.988114	0	-7.47839	-1.47502	-2.894	4.35	0.1066	benign	2.69487	2.55501	1.06167	1.01058	88.44	0.432692	-1.07312	0	-8.00643	-3.16021	4.968	-2.96	2.69487	2.55501	0.1936
G152F	152	G	F	ACDEFHIKLMNPQRSTVWY	19	-0.301993	1.03355	0.982601	0.242894	1.0233	0.0500172	2.72072	0.0929503	2.55008	0.141144	1.06167	0.37317	0.953655	0.953655				88.44	0.432692						-1.44369	0	-8.50447	-3.2111	-3.171	5.128	0.2845	benign	2.69487	2.55501	1.06167	1.01058	88.44	0.432692	-1.07312	0	-8.00643	-3.16021	4.968	-2.96	2.69487	2.55501	0.1936
G152H	152	G	H	ACDEFHIKLMNPQRSTVWY	19	-0.301993	1.03355	0.66161	0.40043	1.06124	0.0629941	2.52959	0.0989008	2.64115	0.241894	0.468847	0.359371	0.953655	0.953655				88.44	0.432692						-1.07312	0	-8.08058	-3.16021	-3.024	5.265	0.2067	benign	2.69487	2.55501	1.06167	1.01058	88.44	0.432692	-1.07312	0	-8.00643	-3.16021	4.968	-2.96	2.69487	2.55501	0.1936
G152I	152	G	I	ACDEFHIKLMNPQRSTVWY	19	-0.301993	1.03355	0.858416	0.40329	0.782948	0.0598017	2.62158	0.18883	2.57109	0.226149	0.759896	0.633825	0.953655	0.953655				88.44	0.432692						-1.32644	0	-9.29957	-6.29009	-3.117	5.628	0.1438	benign	2.69487	2.55501	1.06167	1.01058	88.44	0.432692	-1.07312	0	-8.00643	-3.16021	4.968	-2.96	2.69487	2.55501	0.1936
G152K	152	G	K	ACDEFHIKLMNPQRSTVWY	19	-0.301993	1.03355	0.599845	0.412674	1.00267	0.109623	2.60589	0.145344	2.72253	0.242325	0.518194	0.408308	0.953655	0.953655				88.44	0.432692						-1.24358	0	-9.11319	-2.02925	-2.936	4.888	0.2489	benign	2.69487	2.55501	1.06167	1.01058	88.44	0.432692	-1.07312	0	-8.00643	-3.16021	4.968	-2.96	2.69487	2.55501	0.1936
G152L	152	G	L	ACDEFHIKLMNPQRSTVWY	19	-0.301993	1.03355	0.948957	0.042452	0.794552	0.0656535	2.72879	0.0296083	2.5755	0.020325	1.03125	0.0800476	0.953655	0.953655				88.44	0.432692						-1.42761	0	-8.5149	-4.02593	-3.016	5.326	0.2132	benign	2.69487	2.55501	1.06167	1.01058	88.44	0.432692	-1.07312	0	-8.00643	-3.16021	4.968	-2.96	2.69487	2.55501	0.1936
G152M	152	G	M	ACDEFHIKLMNPQRSTVWY	19	-0.301993	1.03355	1.63049	0.531673	0.9657	0.0682764	2.79051	0.207551	2.18782	0.308082	2.1956	0.538834	0.953655	0.953655				88.44	0.432692						-1.37024	0	-7.66585	-4.83198	-3.154	6.33	0.2682	benign	2.69487	2.55501	1.06167	1.01058	88.44	0.432692	-1.07312	0	-8.00643	-3.16021	4.968	-2.96	2.69487	2.55501	0.1936
G152N	152	G	N	ACDEFHIKLMNPQRSTVWY	19	-0.301993	1.03355	0.971167	0.197046	1.04385	0.071479	2.74528	0.0529294	2.57104	0.118451	1.07801	0.253554	0.953655	0.953655				88.44	0.432692						-0.376703	0.0662069	-4.09413	-2.61698	-2.758	2.027	0.158	benign	2.69487	2.55501	1.06167	1.01058	88.44	0.432692	-1.07312	0	-8.00643	-3.16021	4.968	-2.96	2.69487	2.55501	0.1936
G152P	152	G	P	ACDEFHIKLMNPQRSTVWY	19	-0.301993	1.03355	0.692058	0.251096	-0.022022	0.0262736	2.95527	0.26859	2.86268	0.0350052	1.09107	0.35213	0.953655	0.953655				88.44	0.432692						-2.87662	3.47966	-12.9206	-7.54584	-3.076	6.119	0.6917	pathogenic	2.69487	2.55501	1.06167	1.01058	88.44	0.432692	-1.07312	0	-8.00643	-3.16021	4.968	-2.96	2.69487	2.55501	0.1936
G152Q	152	G	Q	ACDEFHIKLMNPQRSTVWY	19	-0.301993	1.03355	1.07739	0.179321	1.0325	0.0570896	2.77207	0.0483847	2.52032	0.107766	1.24539	0.28392	0.953655	0.953655				88.44	0.432692						-0.837708	0	-8.00643	-2.77857	-2.883	3.684	0.1936	benign	2.69487	2.55501	1.06167	1.01058	88.44	0.432692	-1.07312	0	-8.00643	-3.16021	4.968	-2.96	2.69487	2.55501	0.1936
G152R	152	G	R	ACDEFHIKLMNPQRSTVWY	19	-0.301993	1.03355	0.842822	0.311518	0.985829	0.03785	2.63662	0.156344	2.58925	0.17177	0.765532	0.504286	0.953655	0.953655				88.44	0.432692	3.1e-06					-0.888998	0	-8.39408	-2.46924	-2.913	4.531	0.2012	benign	2.69487	2.55501	1.06167	1.01058	88.44	0.432692	-1.07312	0	-8.00643	-3.16021	4.968	-2.96	2.69487	2.55501	0.1936
G152S	152	G	S	ACDEFHIKLMNPQRSTVWY	19	-0.301993	1.03355	0.927166	0.119681	1.06079	0.0693222	2.50811	0.130145	2.46438	0.0101631	0.824418	0.153706	0.953655	0.953655				88.44	0.432692						-0.0695789	0	-0.658503	-0.392296	-2.67	0.932	0.083	benign	2.69487	2.55501	1.06167	1.01058	88.44	0.432692	-1.07312	0	-8.00643	-3.16021	4.968	-2.96	2.69487	2.55501	0.1936
G152T	152	G	T	ACDEFHIKLMNPQRSTVWY	19	-0.301993	1.03355	1.14459	0.347811	0.982144	0.0451714	2.6318	0.0566729	2.39943	0.213248	1.31365	0.932177	0.953655	0.953655				88.44	0.432692						-0.31597	0	-5.30895	-2.95872	-2.766	2.18	0.1129	benign	2.69487	2.55501	1.06167	1.01058	88.44	0.432692	-1.07312	0	-8.00643	-3.16021	4.968	-2.96	2.69487	2.55501	0.1936
G152V	152	G	V	ACDEFHIKLMNPQRSTVWY	19	-0.301993	1.03355	1.14917	0.131484	0.804837	0.0664378	2.68629	0.0564557	2.42737	0.075024	1.33942	0.3423	0.953655	0.953655				88.44	0.432692	6.2e-07					-0.916902	0	-7.90764	-5.09749	-2.96	4.968	0.1003	benign	2.69487	2.55501	1.06167	1.01058	88.44	0.432692	-1.07312	0	-8.00643	-3.16021	4.968	-2.96	2.69487	2.55501	0.1936
G152W	152	G	W	ACDEFHIKLMNPQRSTVWY	19	-0.301993	1.03355	1.07403	0.327726	1.05874	0.0637672	2.63733	0.211482	2.44631	0.164374	1.13358	0.825767	0.953655	0.953655				88.44	0.432692						-2.40176	0	-9.49311	-3.96128	-3.294	5.237	0.25	benign	2.69487	2.55501	1.06167	1.01058	88.44	0.432692	-1.07312	0	-8.00643	-3.16021	4.968	-2.96	2.69487	2.55501	0.1936
G152Y	152	G	Y	ACDEFHIKLMNPQRSTVWY	19	-0.301993	1.03355	0.896475	0.230876	1.11096	0.0502575	2.67024	0.115757	2.57498	0.127338	0.881128	0.391513	0.953655	0.953655				88.44	0.432692						-1.45941	0	-8.75592	-3.16034	-3.158	5.172	0.195	benign	2.69487	2.55501	1.06167	1.01058	88.44	0.432692	-1.07312	0	-8.00643	-3.16021	4.968	-2.96	2.69487	2.55501	0.1936
G152*	152	G	*	ACDEFHIKLMNPQRSTVWY	19	-0.301993	1.03355	-0.301993	0.226636	-0.0116849	0.0214786	2.6096	0.0910951	3.28376	0.130753	-0.813109	0.665777	0.953655	0.953655																			2.69487	2.55501	1.06167	1.01058	88.44	0.432692	-1.07312	0	-8.00643	-3.16021	4.968	-2.96	2.69487	2.55501	0.1936
G152=	152	G	=	ACDEFHIKLMNPQRSTVWY	19	-0.301993	1.03355	1.03355	0.163292			2.57888	0.12227	2.4384	0.0740322	1.02783	0.378054	0.953655	0.953655																			2.69487	2.55501	1.06167	1.01058	88.44	0.432692	-1.07312	0	-8.00643	-3.16021	4.968	-2.96	2.69487	2.55501	0.1936
P153A	153	P	A	ACDEFGHIKLMNQRSTVWY	19	-0.182141	1.13605	0.493036	0.584621	0.955349	0.0903187	2.49091	0.0423705	2.72382	0.361664	0.331107	0.345172	0.994058	0.994058				92.04	0.654088						-2.17137	1.55586	-4.79851	-6.94908	-2.888	4.421	0.1097	benign	2.6855	2.52324	1.0931	0.95752	92.04	0.654088	-1.98451	1.10207	-8.05103	-7.24898	3.861	-2.973	2.6855	2.52324	0.2543
P153C	153	P	C	ACDEFGHIKLMNQRSTVWY	19	-0.182141	1.13605	0.901042	0.181032	0.793476	0.0718906	2.7186	0.130937	2.59945	0.0844324	0.964792	0.35149	0.994058	0.994058				92.04	0.654088						-1.92293	1.68667	-8.75909	-7.00396	-3.049	4.887	0.3774	ambiguous	2.6855	2.52324	1.0931	0.95752	92.04	0.654088	-1.98451	1.10207	-8.05103	-7.24898	3.861	-2.973	2.6855	2.52324	0.2543
P153D	153	P	D	ACDEFGHIKLMNQRSTVWY	19	-0.182141	1.13605	0.960319	0.354906	0.959692	0.0515923	2.64873	0.135994	2.52324	0.206195	0.932154	0.616948	0.994058	0.994058				92.04	0.654088						-2.64674	0.891379	-8.76767	-7.16364	-2.978	4.697	0.3384	benign	2.6855	2.52324	1.0931	0.95752	92.04	0.654088	-1.98451	1.10207	-8.05103	-7.24898	3.861	-2.973	2.6855	2.52324	0.2543
P153E	153	P	E	ACDEFGHIKLMNQRSTVWY	19	-0.182141	1.13605	1.06221	0.160551	0.999727	0.048809	2.74166	0.034634	2.51256	0.0975978	1.19823	0.264448	0.994058	0.994058				92.04	0.654088						-1.82138	1.1769	-8.78901	-6.93487	-2.923	3.036	0.2543	benign	2.6855	2.52324	1.0931	0.95752	92.04	0.654088	-1.98451	1.10207	-8.05103	-7.24898	3.861	-2.973	2.6855	2.52324	0.2543
P153F	153	P	F	ACDEFGHIKLMNQRSTVWY	19	-0.182141	1.13605	0.790569	0.0757446	0.887808	0.0442224	2.76203	0.0073305	2.69247	0.0467774	0.941099	0.0513071	0.994058	0.994058				92.04	0.654088						-0.961364	0.366207	-6.51131	-8.21719	-3.002	2.669	0.3125	benign	2.6855	2.52324	1.0931	0.95752	92.04	0.654088	-1.98451	1.10207	-8.05103	-7.24898	3.861	-2.973	2.6855	2.52324	0.2543
P153G	153	P	G	ACDEFGHIKLMNQRSTVWY	19	-0.182141	1.13605	1.08693	0.216518	0.909225	0.0777482	2.72409	0.0601132	2.4873	0.129873	1.22624	0.408147	0.994058	0.994058				92.04	0.654088						-3.9048	1.88448	-8.23204	-6.88593	-2.964	4.933	0.3145	benign	2.6855	2.52324	1.0931	0.95752	92.04	0.654088	-1.98451	1.10207	-8.05103	-7.24898	3.861	-2.973	2.6855	2.52324	0.2543
P153H	153	P	H	ACDEFGHIKLMNQRSTVWY	19	-0.182141	1.13605	1.27956	0.252651	0.969972	0.097107	2.62652	0.135218	2.31277	0.136763	1.59592	0.470238	0.994058	0.994058				92.04	0.654088						-2.44931	0.536552	-6.67917	-7.7624	-2.984	3.861	0.1672	benign	2.6855	2.52324	1.0931	0.95752	92.04	0.654088	-1.98451	1.10207	-8.05103	-7.24898	3.861	-2.973	2.6855	2.52324	0.2543
P153I	153	P	I	ACDEFGHIKLMNQRSTVWY	19	-0.182141	1.13605	0.994058	0.149584	0.971895	0.05036	2.62885	0.0736371	2.4911	0.0828918	0.965284	0.303526	0.994058	0.994058				92.04	0.654088						-1.45122	1.10207	-8.05103	-8.16023	-2.98	3.599	0.179	benign	2.6855	2.52324	1.0931	0.95752	92.04	0.654088	-1.98451	1.10207	-8.05103	-7.24898	3.861	-2.973	2.6855	2.52324	0.2543
P153K	153	P	K	ACDEFGHIKLMNQRSTVWY	19	-0.182141	1.13605	0.765239	0.147202	0.951071	0.056973	2.57026	0.119891	2.59987	0.0611909	0.596808	0.245476	0.994058	0.994058				92.04	0.654088						-1.86967	0.977931	-10.9277	-6.547	-2.981	4.044	0.2686	benign	2.6855	2.52324	1.0931	0.95752	92.04	0.654088	-1.98451	1.10207	-8.05103	-7.24898	3.861	-2.973	2.6855	2.52324	0.2543
P153L	153	P	L	ACDEFGHIKLMNQRSTVWY	19	-0.182141	1.13605	1.08637	0.269666	0.844035	0.0719574	2.6855	0.124142	2.46586	0.151777	1.19421	0.602768	0.994058	0.994058				92.04	0.654088	1.24e-06	6.98e-06				-1.45257	1.14897	-5.27785	-6.95509	-2.891	3.159	0.1107	benign	2.6855	2.52324	1.0931	0.95752	92.04	0.654088	-1.98451	1.10207	-8.05103	-7.24898	3.861	-2.973	2.6855	2.52324	0.2543
P153M	153	P	M	ACDEFGHIKLMNQRSTVWY	19	-0.182141	1.13605	1.11569	0.315088	0.937297	0.0550949	2.83044	0.114983	2.52954	0.18424	1.33255	0.470483	0.994058	0.994058				92.04	0.654088						-2.91001	1.40517	-9.05556	-9.0588	-3.089	4.949	0.2909	benign	2.6855	2.52324	1.0931	0.95752	92.04	0.654088	-1.98451	1.10207	-8.05103	-7.24898	3.861	-2.973	2.6855	2.52324	0.2543
P153N	153	P	N	ACDEFGHIKLMNQRSTVWY	19	-0.182141	1.13605	1.19204	0.171673	0.96098	0.0343144	2.74659	0.0641652	2.43485	0.100075	1.45871	0.423481	0.994058	0.994058				92.04	0.654088						-1.80152	1.13931	-7.73965	-7.31325	-2.973	4.74	0.2803	benign	2.6855	2.52324	1.0931	0.95752	92.04	0.654088	-1.98451	1.10207	-8.05103	-7.24898	3.861	-2.973	2.6855	2.52324	0.2543
P153Q	153	P	Q	ACDEFGHIKLMNQRSTVWY	19	-0.182141	1.13605	0.900313	0.189913	0.96548	0.0563378	2.61669	0.161612	2.54235	0.0743832	0.806085	0.42578	0.994058	0.994058				92.04	0.654088						-2.53614	0.874828	-6.02925	-7.24898	-2.916	3.525	0.1773	benign	2.6855	2.52324	1.0931	0.95752	92.04	0.654088	-1.98451	1.10207	-8.05103	-7.24898	3.861	-2.973	2.6855	2.52324	0.2543
P153R	153	P	R	ACDEFGHIKLMNQRSTVWY	19	-0.182141	1.13605	1.02367	0.180035	0.982313	0.0500041	2.69814	0.163612	2.51187	0.0626153	1.0931	0.456627	0.994058	0.994058			117.033	92.04	0.654088	0.000920727	0.00277373		likely_benign	likely_benign	-1.98451	1.10517	-8.73083	-6.95456	-2.935	3.267	0.1496	benign	2.6855	2.52324	1.0931	0.95752	92.04	0.654088	-1.98451	1.10207	-8.05103	-7.24898	3.861	-2.973	2.6855	2.52324	0.2543
P153S	153	P	S	ACDEFGHIKLMNQRSTVWY	19	-0.182141	1.13605	1.19725	0.247185	0.989016	0.0991536	2.60958	0.0979396	2.35424	0.14292	1.43414	0.535647	0.994058	0.994058				92.04	0.654088						-1.81176	0.646552	-4.44983	-6.14506	-2.773	2.099	0.1425	benign	2.6855	2.52324	1.0931	0.95752	92.04	0.654088	-1.98451	1.10207	-8.05103	-7.24898	3.861	-2.973	2.6855	2.52324	0.2543
P153T	153	P	T	ACDEFGHIKLMNQRSTVWY	19	-0.182141	1.13605	0.663195	0.0843967	0.967947	0.0465338	2.50437	0.00411632	2.62593	0.0522727	0.459234	0.0774389	0.994058	0.994058				92.04	0.654088	1.24e-06					-2.38788	1.03276	-6.13969	-7.30596	-2.826	2.866	0.1103	benign	2.6855	2.52324	1.0931	0.95752	92.04	0.654088	-1.98451	1.10207	-8.05103	-7.24898	3.861	-2.973	2.6855	2.52324	0.2543
P153V	153	P	V	ACDEFGHIKLMNQRSTVWY	19	-0.182141	1.13605	1.21087	0.488775	0.995486	0.0664237	2.96766	0.165889	2.54803	0.288186	1.49484	0.644255	0.994058	0.994058				92.04	0.654088						-0.973438	1.31701	-6.73602	-7.92162	-2.794	0.762	0.1488	benign	2.6855	2.52324	1.0931	0.95752	92.04	0.654088	-1.98451	1.10207	-8.05103	-7.24898	3.861	-2.973	2.6855	2.52324	0.2543
P153W	153	P	W	ACDEFGHIKLMNQRSTVWY	19	-0.182141	1.13605	0.977797	0.0760516	0.741276	0.0418886	2.81121	0.0284474	2.60417	0.044329	1.1544	0.0877406	0.994058	0.994058				92.04	0.654088						-3.13292	0	-10.6608	-10.0262	-3.366	5.784	0.487	ambiguous	2.6855	2.52324	1.0931	0.95752	92.04	0.654088	-1.98451	1.10207	-8.05103	-7.24898	3.861	-2.973	2.6855	2.52324	0.2543
P153Y	153	P	Y	ACDEFGHIKLMNQRSTVWY	19	-0.182141	1.13605	0.935369	0.228674	0.891752	0.0536039	2.59256	0.00780453	2.50699	0.141705	0.835509	0.377152	0.994058	0.994058				92.04	0.654088						-3.13292	0.304483	-8.41537	-8.44688	-3.175	5.366	0.329	benign	2.6855	2.52324	1.0931	0.95752	92.04	0.654088	-1.98451	1.10207	-8.05103	-7.24898	3.861	-2.973	2.6855	2.52324	0.2543
P153*	153	P	*	ACDEFGHIKLMNQRSTVWY	19	-0.182141	1.13605	-0.182141	0.116199	0.0715837	0.169146	3.12072	0.0613345	3.49811	0.0631668	-1.28228	0.420428	0.994058	0.994058																			2.6855	2.52324	1.0931	0.95752	92.04	0.654088	-1.98451	1.10207	-8.05103	-7.24898	3.861	-2.973	2.6855	2.52324	0.2543
P153=	153	P	=	ACDEFGHIKLMNQRSTVWY	19	-0.182141	1.13605	1.13605	0.187836			2.63598	0.141639	2.40709	0.0846344	1.29112	0.522547	0.994058	0.994058																			2.6855	2.52324	1.0931	0.95752	92.04	0.654088	-1.98451	1.10207	-8.05103	-7.24898	3.861	-2.973	2.6855	2.52324	0.2543
C154A	154	C	A	ADEFGHIKLMNPQRSTVWY	19	-0.0740327	1.15385	0.263333	0.191683	-0.0208351	0.0282998	2.6685	0.0693963	2.96652	0.112191	0.290564	0.416406	0.449607	0.449607				91.72	0.173653						-3.35275	0.0703448	-13.8405	-7.22806	-3.433	10.807	0.9738	pathogenic	2.75484	2.85372	0.622207	-0.0225511	91.72	0.173653	-4.93607	0	-13.0562	-7.51424	10.827	-3.474	2.75484	2.85372	0.9738
C154D	154	C	D	ADEFGHIKLMNPQRSTVWY	19	-0.0740327	1.15385	1.03627	0.257598	-0.0234105	0.0183403	3.24223	0.0927109	2.81134	0.150879	1.61506	0.302121	0.449607	0.449607				91.72	0.173653						-4.93607	0.358276	-14.1759	-6.53678	-3.581	10.745	0.9862	pathogenic	2.75484	2.85372	0.622207	-0.0225511	91.72	0.173653	-4.93607	0	-13.0562	-7.51424	10.827	-3.474	2.75484	2.85372	0.9738
C154E	154	C	E	ADEFGHIKLMNPQRSTVWY	19	-0.0740327	1.15385	0.92788	0.327053	-0.0200224	0.0172515	3.18301	0.100995	2.8451	0.194579	1.43274	0.323089	0.449607	0.449607				91.72	0.173653						-4.93607	0	-14.4758	-6.66792	-3.59	11.231	0.9948	pathogenic	2.75484	2.85372	0.622207	-0.0225511	91.72	0.173653	-4.93607	0	-13.0562	-7.51424	10.827	-3.474	2.75484	2.85372	0.9738
C154F	154	C	F	ADEFGHIKLMNPQRSTVWY	19	-0.0740327	1.15385	0.366302	0.17931	-0.0297761	0.0105822	2.67292	0.0921808	2.90518	0.0982257	0.478657	0.328949	0.449607	0.449607				91.72	0.173653	6.2e-07		likely_pathogenic		likely_pathogenic	-5.55448	0	-12.2848	-10.1821	-3.49	10.584	0.9052	pathogenic	2.75484	2.85372	0.622207	-0.0225511	91.72	0.173653	-4.93607	0	-13.0562	-7.51424	10.827	-3.474	2.75484	2.85372	0.9738
C154G	154	C	G	ADEFGHIKLMNPQRSTVWY	19	-0.0740327	1.15385	0.573627	0.435905	-0.0322706	0.0229951	2.51206	0.428449	2.6858	0.120362	0.392304	0.526803	0.449607	0.449607				91.72	0.173653						-5.55448	1.22828	-12.2676	-9.69434	-3.345	10.388	0.872	pathogenic	2.75484	2.85372	0.622207	-0.0225511	91.72	0.173653	-4.93607	0	-13.0562	-7.51424	10.827	-3.474	2.75484	2.85372	0.9738
C154H	154	C	H	ADEFGHIKLMNPQRSTVWY	19	-0.0740327	1.15385	0.910403	0.195549	-0.0314651	0.0129709	2.91791	0.121842	2.70621	0.099817	1.19365	0.202274	0.449607	0.449607				91.72	0.173653						-4.93607	0	-13.0279	-6.74103	-3.46	10.814	0.9736	pathogenic	2.75484	2.85372	0.622207	-0.0225511	91.72	0.173653	-4.93607	0	-13.0562	-7.51424	10.827	-3.474	2.75484	2.85372	0.9738
C154I	154	C	I	ADEFGHIKLMNPQRSTVWY	19	-0.0740327	1.15385	0.615772	0.440063	-0.0223649	0.0224741	2.71588	0.288039	2.77478	0.219031	0.758471	0.739334	0.449607	0.449607				91.72	0.173653						-5.28815	0.554023	-17.5217	-10.4969	-3.708	11.081	0.9865	pathogenic	2.75484	2.85372	0.622207	-0.0225511	91.72	0.173653	-4.93607	0	-13.0562	-7.51424	10.827	-3.474	2.75484	2.85372	0.9738
C154K	154	C	K	ADEFGHIKLMNPQRSTVWY	19	-0.0740327	1.15385	0.411364	0.384111	-0.0067131	0.0280933	2.72177	0.0966628	2.90483	0.2318	0.606324	0.558408	0.449607	0.449607				91.72	0.173653						-5.02181	0	-13.0562	-6.83828	-3.474	11.013	0.9966	pathogenic	2.75484	2.85372	0.622207	-0.0225511	91.72	0.173653	-4.93607	0	-13.0562	-7.51424	10.827	-3.474	2.75484	2.85372	0.9738
C154L	154	C	L	ADEFGHIKLMNPQRSTVWY	19	-0.0740327	1.15385	0.410112	0.317229	-0.0224978	0.0127149	2.56129	0.10443	2.81498	0.187625	0.345507	0.261711	0.449607	0.449607				91.72	0.173653						-3.75097	0	-12.892	-8.16665	-3.472	11.143	0.9508	pathogenic	2.75484	2.85372	0.622207	-0.0225511	91.72	0.173653	-4.93607	0	-13.0562	-7.51424	10.827	-3.474	2.75484	2.85372	0.9738
C154M	154	C	M	ADEFGHIKLMNPQRSTVWY	19	-0.0740327	1.15385	0.480971	0.133287	-0.0229365	0.0161607	2.76905	0.0452175	2.88838	0.0785905	0.74684	0.172293	0.449607	0.449607				91.72	0.173653						-5.28815	0	-14.649	-7.51424	-3.642	10.94	0.9884	pathogenic	2.75484	2.85372	0.622207	-0.0225511	91.72	0.173653	-4.93607	0	-13.0562	-7.51424	10.827	-3.474	2.75484	2.85372	0.9738
C154N	154	C	N	ADEFGHIKLMNPQRSTVWY	19	-0.0740327	1.15385	0.738087	0.0915681	-0.0228855	0.0122675	2.94068	0.0824308	2.82591	0.032491	1.11664	0.116951	0.449607	0.449607				91.72	0.173653						-4.93607	0.0224138	-12.5731	-6.87404	-3.459	10.78	0.9909	pathogenic	2.75484	2.85372	0.622207	-0.0225511	91.72	0.173653	-4.93607	0	-13.0562	-7.51424	10.827	-3.474	2.75484	2.85372	0.9738
C154P	154	C	P	ADEFGHIKLMNPQRSTVWY	19	-0.0740327	1.15385	0.436	0.137484	-0.0260833	0.0156541	2.81216	0.147941	2.94061	0.0168715	0.703496	0.269674	0.449607	0.449607				91.72	0.173653						-3.89921	1.7492	-15.9667	-14.6511	-3.61	10.827	0.9862	pathogenic	2.75484	2.85372	0.622207	-0.0225511	91.72	0.173653	-4.93607	0	-13.0562	-7.51424	10.827	-3.474	2.75484	2.85372	0.9738
C154Q	154	C	Q	ADEFGHIKLMNPQRSTVWY	19	-0.0740327	1.15385	0.485777	0.235727	-0.0130312	0.0209654	2.87658	0.00507397	2.94613	0.146118	0.792712	0.458104	0.449607	0.449607				91.72	0.173653						-3.55034	0	-13.3127	-7.06591	-3.412	10.677	0.9915	pathogenic	2.75484	2.85372	0.622207	-0.0225511	91.72	0.173653	-4.93607	0	-13.0562	-7.51424	10.827	-3.474	2.75484	2.85372	0.9738
C154R	154	C	R	ADEFGHIKLMNPQRSTVWY	19	-0.0740327	1.15385	0.449607	0.0819001	-0.0172377	0.0277753	2.67324	0.0852479	2.85372	0.0161359	0.56681	0.230987	0.449607	0.449607				91.72	0.173653				VUS	VUS	-3.33377	0	-11.6411	-6.87503	-3.336	10.657	0.9669	pathogenic	2.75484	2.85372	0.622207	-0.0225511	91.72	0.173653	-4.93607	0	-13.0562	-7.51424	10.827	-3.474	2.75484	2.85372	0.9738
C154S	154	C	S	ADEFGHIKLMNPQRSTVWY	19	-0.0740327	1.15385	0.779071	0.186865	-0.0158855	0.0184956	2.81282	0.116867	2.72828	0.0952136	1.00551	0.226774	0.449607	0.449607				91.72	0.173653	6.2e-07					-1.74069	0.118966	-10.169	-6.65787	-3.299	11.127	0.9584	pathogenic	2.75484	2.85372	0.622207	-0.0225511	91.72	0.173653	-4.93607	0	-13.0562	-7.51424	10.827	-3.474	2.75484	2.85372	0.9738
C154T	154	C	T	ADEFGHIKLMNPQRSTVWY	19	-0.0740327	1.15385	0.395824	0.147995	-0.0226045	0.0166672	2.78323	0.140219	2.94918	0.046345	0.622207	0.315806	0.449607	0.449607				91.72	0.173653						-3.35275	0.513448	-14.2829	-10.2074	-3.474	11.052	0.9868	pathogenic	2.75484	2.85372	0.622207	-0.0225511	91.72	0.173653	-4.93607	0	-13.0562	-7.51424	10.827	-3.474	2.75484	2.85372	0.9738
C154V	154	C	V	ADEFGHIKLMNPQRSTVWY	19	-0.0740327	1.15385	0.36379	0.149247	-0.0270039	0.0168895	2.7319	0.154492	2.94005	0.0308085	0.538356	0.377643	0.449607	0.449607				91.72	0.173653						-5.28815	0.295172	-15.7799	-9.37765	-3.532	10.521	0.9729	pathogenic	2.75484	2.85372	0.622207	-0.0225511	91.72	0.173653	-4.93607	0	-13.0562	-7.51424	10.827	-3.474	2.75484	2.85372	0.9738
C154W	154	C	W	ADEFGHIKLMNPQRSTVWY	19	-0.0740327	1.15385	0.447542	0.44099	-0.0248847	0.016494	2.44601	0.198835	2.72667	0.24928	0.291733	0.271241	0.449607	0.449607				91.72	0.173653						-5.55448	0	-12.1402	-10.9033	-3.641	10.983	0.9547	pathogenic	2.75484	2.85372	0.622207	-0.0225511	91.72	0.173653	-4.93607	0	-13.0562	-7.51424	10.827	-3.474	2.75484	2.85372	0.9738
C154Y	154	C	Y	ADEFGHIKLMNPQRSTVWY	19	-0.0740327	1.15385	0.365719	0.364626	-0.0164768	0.0165179	2.75484	0.0188464	2.95181	0.22581	0.554111	0.721345	0.449607	0.449607				91.72	0.173653						-5.55448	0	-11.26	-9.53172	-3.486	10.852	0.9494	pathogenic	2.75484	2.85372	0.622207	-0.0225511	91.72	0.173653	-4.93607	0	-13.0562	-7.51424	10.827	-3.474	2.75484	2.85372	0.9738
C154*	154	C	*	ADEFGHIKLMNPQRSTVWY	19	-0.0740327	1.15385	-0.0740327	0.303415	0.0117065	0.0743895	2.77151	0.157263	3.23386	0.165825	-0.171644	0.780166	0.449607	0.449607																			2.75484	2.85372	0.622207	-0.0225511	91.72	0.173653	-4.93607	0	-13.0562	-7.51424	10.827	-3.474	2.75484	2.85372	0.9738
C154=	154	C	=	ADEFGHIKLMNPQRSTVWY	19	-0.0740327	1.15385	1.15385	0.278317			2.49434	0.154501	2.31607	0.148864	1.35548	0.393481	0.449607	0.449607																			2.75484	2.85372	0.622207	-0.0225511	91.72	0.173653	-4.93607	0	-13.0562	-7.51424	10.827	-3.474	2.75484	2.85372	0.9738
Q155A	155	Q	A	CDEFGHIKLMNRSVWY	16	0.201079	0.921643											0.965956	0.965956				91.25	0.457778						-0.768774	0.89069	-8.44464	-0.747417	-2.872	3.141	0.1653	benign	2.7119	2.54571	1.05102	0.932104	91.25	0.457778	-0.787988	0.821724	-7.69962	-0.534538	4.4035	-2.944	2.7119	2.54571	0.1875
Q155C	155	Q	C	CDEFGHIKLMNRSVWY	16	0.201079	0.921643	1.13684	0.342804	0.93552	0.0785005	2.87328	0.075596	2.54062	0.2082	1.37697	0.470201	0.965956	0.965956				91.25	0.457778						-1.34135	0.741724	-7.32713	-2.05259	-3.05	5.121	0.3049	benign	2.7119	2.54571	1.05102	0.932104	91.25	0.457778	-0.787988	0.821724	-7.69962	-0.534538	4.4035	-2.944	2.7119	2.54571	0.1875
Q155D	155	Q	D	CDEFGHIKLMNRSVWY	16	0.201079	0.921643	1.14203	0.178657	0.917235	0.0446905	2.73921	0.123935	2.46168	0.0858463	1.34287	0.409618	0.965956	0.965956				91.25	0.457778						-0.620238	1.25931	-7.69962	0.20849	-2.926	3.931	0.2312	benign	2.7119	2.54571	1.05102	0.932104	91.25	0.457778	-0.787988	0.821724	-7.69962	-0.534538	4.4035	-2.944	2.7119	2.54571	0.1875
Q155E	155	Q	E	CDEFGHIKLMNRSVWY	16	0.201079	0.921643	1.09398	0.120301	0.932104	0.0668616	2.74537	0.0947483	2.49495	0.0519567	1.25423	0.260704	0.965956	0.965956				91.25	0.457778						-0.629196	0.695172	-4.08486	1.04128	-2.854	3.85	0.0777	benign	2.7119	2.54571	1.05102	0.932104	91.25	0.457778	-0.787988	0.821724	-7.69962	-0.534538	4.4035	-2.944	2.7119	2.54571	0.1875
Q155F	155	Q	F	CDEFGHIKLMNRSVWY	16	0.201079	0.921643	0.961686	0.15291	0.838106	0.0548985	2.70117	0.113357	2.55201	0.0699203	1.00833	0.327548	0.965956	0.965956				91.25	0.457778						-1.84714	0.37931	-10.0088	-0.161893	-3.19	4.838	0.4865	ambiguous	2.7119	2.54571	1.05102	0.932104	91.25	0.457778	-0.787988	0.821724	-7.69962	-0.534538	4.4035	-2.944	2.7119	2.54571	0.1875
Q155G	155	Q	G	CDEFGHIKLMNRSVWY	16	0.201079	0.921643	0.970226	0.254779	1.04456	0.0593498	2.65688	0.185111	2.52171	0.118413	0.957815	0.5774	0.965956	0.965956				91.25	0.457778						-0.652593	0.821724	-7.67361	-3.5559	-2.82	2.432	0.0982	benign	2.7119	2.54571	1.05102	0.932104	91.25	0.457778	-0.787988	0.821724	-7.69962	-0.534538	4.4035	-2.944	2.7119	2.54571	0.1875
Q155H	155	Q	H	CDEFGHIKLMNRSVWY	16	0.201079	0.921643	0.884591	0.183856	1.01001	0.0432906	2.65232	0.11312	2.57222	0.0944017	0.837799	0.35172	0.965956	0.965956				91.25	0.457778						-0.0744336	0	-5.05369	1.12058	-2.878	3.969	0.1218	benign	2.7119	2.54571	1.05102	0.932104	91.25	0.457778	-0.787988	0.821724	-7.69962	-0.534538	4.4035	-2.944	2.7119	2.54571	0.1875
Q155I	155	Q	I	CDEFGHIKLMNRSVWY	16	0.201079	0.921643	0.897278	0.0881324	0.594583	0.0439072	2.83835	0.0723624	2.66942	0.0362691	1.11027	0.128306	0.965956	0.965956				91.25	0.457778						-1.65832	2.36483	-10.6885	-4.56489	-3.134	5.623	0.4409	ambiguous	2.7119	2.54571	1.05102	0.932104	91.25	0.457778	-0.787988	0.821724	-7.69962	-0.534538	4.4035	-2.944	2.7119	2.54571	0.1875
Q155K	155	Q	K	CDEFGHIKLMNRSVWY	16	0.201079	0.921643	0.997653	0.0620606	1.05048	0.0490091	2.61076	0.0200726	2.47865	0.0367686	0.957642	0.122482	0.965956	0.965956				91.25	0.457778						-0.319892	0	-5.21531	-0.0995617	-2.697	0.262	0.0712	benign	2.7119	2.54571	1.05102	0.932104	91.25	0.457778	-0.787988	0.821724	-7.69962	-0.534538	4.4035	-2.944	2.7119	2.54571	0.1875
Q155L	155	Q	L	CDEFGHIKLMNRSVWY	16	0.201079	0.921643	1.10108	0.168904	0.860892	0.0580555	2.82366	0.0947234	2.53477	0.0900218	1.30894	0.260957	0.965956	0.965956				91.25	0.457778						-1.13244	1.05828	-6.74751	-0.534538	-2.962	5.122	0.1196	benign	2.7119	2.54571	1.05102	0.932104	91.25	0.457778	-0.787988	0.821724	-7.69962	-0.534538	4.4035	-2.944	2.7119	2.54571	0.1875
Q155M	155	Q	M	CDEFGHIKLMNRSVWY	16	0.201079	0.921643	0.853535	0.151006	0.995479	0.0458011	2.6571	0.0389423	2.59417	0.091001	0.811662	0.185945	0.965956	0.965956				91.25	0.457778						-1.65832	0.844368	-8.74173	-2.22952	-3.071	5.353	0.3438	ambiguous	2.7119	2.54571	1.05102	0.932104	91.25	0.457778	-0.787988	0.821724	-7.69962	-0.534538	4.4035	-2.944	2.7119	2.54571	0.1875
Q155N	155	Q	N	CDEFGHIKLMNRSVWY	16	0.201079	0.921643	1.08812	0.273909	1.0067	0.0508013	2.66318	0.142282	2.45217	0.149604	1.1813	0.659341	0.965956	0.965956				91.25	0.457778						-0.605081	0.35	-6.36592	-0.0425506	-2.896	3.595	0.1875	benign	2.7119	2.54571	1.05102	0.932104	91.25	0.457778	-0.787988	0.821724	-7.69962	-0.534538	4.4035	-2.944	2.7119	2.54571	0.1875
Q155P	155	Q	P	CDEFGHIKLMNRSVWY	16	0.201079	0.921643											0.965956	0.965956				91.25	0.457778						-1.84714	0.635862	-8.28943	-7.50763	-2.983	5.795	0.1561	benign	2.7119	2.54571	1.05102	0.932104	91.25	0.457778	-0.787988	0.821724	-7.69962	-0.534538	4.4035	-2.944	2.7119	2.54571	0.1875
Q155R	155	Q	R	CDEFGHIKLMNRSVWY	16	0.201079	0.921643	0.8439	0.228713	1.12541	0.0224279	2.56973	0.0887302	2.55081	0.132648	0.686676	0.322416	0.965956	0.965956				91.25	0.457778						-0.0616015	0.0365517	-4.6782	0.0114536	-2.728	0.987	0.0612	benign	2.7119	2.54571	1.05102	0.932104	91.25	0.457778	-0.787988	0.821724	-7.69962	-0.534538	4.4035	-2.944	2.7119	2.54571	0.1875
Q155S	155	Q	S	CDEFGHIKLMNRSVWY	16	0.201079	0.921643	0.900963	0.187506	0.96828	0.0658542	2.6691	0.0424664	2.57155	0.113749	0.884422	0.242588	0.965956	0.965956				91.25	0.457778						-0.579241	1.2	-6.64974	-0.0313444	-2.84	3.079	0.1627	benign	2.7119	2.54571	1.05102	0.932104	91.25	0.457778	-0.787988	0.821724	-7.69962	-0.534538	4.4035	-2.944	2.7119	2.54571	0.1875
Q155T	155	Q	T	CDEFGHIKLMNRSVWY	16	0.201079	0.921643											0.965956	0.965956				91.25	0.457778						-0.787988	1.57034	-8.52943	-1.45032	-2.95	5.378	0.197	benign	2.7119	2.54571	1.05102	0.932104	91.25	0.457778	-0.787988	0.821724	-7.69962	-0.534538	4.4035	-2.944	2.7119	2.54571	0.1875
Q155V	155	Q	V	CDEFGHIKLMNRSVWY	16	0.201079	0.921643	0.918719	0.481926	0.696036	0.0502139	2.76051	0.153538	2.61216	0.285926	1.04157	0.556433	0.965956	0.965956				91.25	0.457778						-1.65832	1.0469	-9.384	-3.16211	-3.05	6.223	0.2937	benign	2.7119	2.54571	1.05102	0.932104	91.25	0.457778	-0.787988	0.821724	-7.69962	-0.534538	4.4035	-2.944	2.7119	2.54571	0.1875
Q155W	155	Q	W	CDEFGHIKLMNRSVWY	16	0.201079	0.921643	0.949958	0.368545	0.788009	0.0529085	2.75036	0.0321764	2.58707	0.227767	1.06047	0.403742	0.965956	0.965956				91.25	0.457778						-1.84714	0.865172	-8.56483	-2.72719	-3.234	5.515	0.2829	benign	2.7119	2.54571	1.05102	0.932104	91.25	0.457778	-0.787988	0.821724	-7.69962	-0.534538	4.4035	-2.944	2.7119	2.54571	0.1875
Q155Y	155	Q	Y	CDEFGHIKLMNRSVWY	16	0.201079	0.921643	1.04056	0.122867	0.870406	0.0466481	2.72264	0.093788	2.51524	0.0547459	1.14634	0.267476	0.965956	0.965956				91.25	0.457778						-1.84714	0.157931	-9.15831	-0.468589	-3.21	6.007	0.2916	benign	2.7119	2.54571	1.05102	0.932104	91.25	0.457778	-0.787988	0.821724	-7.69962	-0.534538	4.4035	-2.944	2.7119	2.54571	0.1875
Q155*	155	Q	*	CDEFGHIKLMNRSVWY	16	0.201079	0.921643	0.201079	0.306542	0.0590577	0.139014	3.24554	0.0861971	3.33101	0.18371	0.113701	1.04514	0.965956	0.965956																			2.7119	2.54571	1.05102	0.932104	91.25	0.457778	-0.787988	0.821724	-7.69962	-0.534538	4.4035	-2.944	2.7119	2.54571	0.1875
Q155=	155	Q	=	CDEFGHIKLMNRSVWY	16	0.201079	0.921643	0.921643	0.228553			2.67713	0.0852756	2.56326	0.133263	0.921975	0.347508	0.965956	0.965956																			2.7119	2.54571	1.05102	0.932104	91.25	0.457778	-0.787988	0.821724	-7.69962	-0.534538	4.4035	-2.944	2.7119	2.54571	0.1875
R156A	156	R	A	ACDEFGHIKLMNPQSTVWY	19	-0.110473		0.679397	0.0906575	1.0928	0.0412242	2.53192	0.0592442	2.63144	0.0451622	0.485781	0.105639	1.07738	1.07738				91.84	0.452555						0.0860439	0.748966	-2.20256	-0.329795	-2.722	-2.059	0.0893	benign	2.71217	2.52084	1.28893	0.960444	91.84	0.452555	-0.740605	0.587241	-5.23128	-2.45984	1.979	-2.83	2.71217	2.52084	0.1165
R156C	156	R	C	ACDEFGHIKLMNPQSTVWY	19	-0.110473		0.833682	0.149474	1.04156	0.0378189	2.66242	0.0937362	2.60949	0.076062	0.801132	0.280631	1.07738	1.07738				91.84	0.452555						-0.687539	0.482759	-4.28299	-1.7698	-2.728	1.008	0.1002	benign	2.71217	2.52084	1.28893	0.960444	91.84	0.452555	-0.740605	0.587241	-5.23128	-2.45984	1.979	-2.83	2.71217	2.52084	0.1165
R156D	156	R	D	ACDEFGHIKLMNPQSTVWY	19	-0.110473		0.876243	0.130861	1.00374	0.0682004	2.68188	0.0985016	2.59409	0.059056	0.878701	0.281884	1.07738	1.07738				91.84	0.452555						-0.545554	0	-9.07372	-1.16094	-2.717	0.652	0.1949	benign	2.71217	2.52084	1.28893	0.960444	91.84	0.452555	-0.740605	0.587241	-5.23128	-2.45984	1.979	-2.83	2.71217	2.52084	0.1165
R156E	156	R	E	ACDEFGHIKLMNPQSTVWY	19	-0.110473		1.20796	0.192347	0.961519	0.0551515	2.83527	0.0433426	2.47506	0.116712	1.489	0.372664	1.07738	1.07738				91.84	0.452555						-0.723409	1.00897	-7.02555	-0.643909	-2.746	1.53	0.1165	benign	2.71217	2.52084	1.28893	0.960444	91.84	0.452555	-0.740605	0.587241	-5.23128	-2.45984	1.979	-2.83	2.71217	2.52084	0.1165
R156F	156	R	F	ACDEFGHIKLMNPQSTVWY	19	-0.110473		1.19102	0.111046	0.78511	0.0672806	2.89773	0.0850773	2.52084	0.0493072	1.4597	0.175482	1.07738	1.07738				91.84	0.452555						-2.1203	0.426897	-7.40241	-6.20372	-2.891	4.433	0.2828	benign	2.71217	2.52084	1.28893	0.960444	91.84	0.452555	-0.740605	0.587241	-5.23128	-2.45984	1.979	-2.83	2.71217	2.52084	0.1165
R156G	156	R	G	ACDEFGHIKLMNPQSTVWY	19	-0.110473		0.951792	0.148021	1.04347	0.0446172	2.66341	0.156711	2.53682	0.0242662	0.94027	0.427777	1.07738	1.07738				91.84	0.452555						-0.158871	0.76954	-3.19839	-3.7814	-2.752	0.731	0.0589	benign	2.71217	2.52084	1.28893	0.960444	91.84	0.452555	-0.740605	0.587241	-5.23128	-2.45984	1.979	-2.83	2.71217	2.52084	0.1165
R156H	156	R	H	ACDEFGHIKLMNPQSTVWY	19	-0.110473		1.16804	0.306694	0.892453	0.056609	2.78584	0.190684	2.4719	0.156709	1.40952	0.626104	1.07738	1.07738				91.84	0.452555						-0.737888	0.168276	-5.91554	-3.21278	-2.854	4.08	0.0873	benign	2.71217	2.52084	1.28893	0.960444	91.84	0.452555	-0.740605	0.587241	-5.23128	-2.45984	1.979	-2.83	2.71217	2.52084	0.1165
R156I	156	R	I	ACDEFGHIKLMNPQSTVWY	19	-0.110473		1.16075	0.226474	0.80083	0.0864642	2.72935	0.137025	2.44451	0.117159	1.38101	0.550718	1.07738	1.07738				91.84	0.452555						-1.88912	1.67483	-7.03329	-5.56779	-2.84	3.793	0.1602	benign	2.71217	2.52084	1.28893	0.960444	91.84	0.452555	-0.740605	0.587241	-5.23128	-2.45984	1.979	-2.83	2.71217	2.52084	0.1165
R156K	156	R	K	ACDEFGHIKLMNPQSTVWY	19	-0.110473		1.42261	0.212996	0.988163	0.0394362	2.82514	0.063267	2.33626	0.127128	1.99762	0.399132	1.07738	1.07738				91.84	0.452555						-0.63719	0.794483	-1.95772	-0.102007	-2.712	0.52	0.0729	benign	2.71217	2.52084	1.28893	0.960444	91.84	0.452555	-0.740605	0.587241	-5.23128	-2.45984	1.979	-2.83	2.71217	2.52084	0.1165
R156L	156	R	L	ACDEFGHIKLMNPQSTVWY	19	-0.110473		1.07738	0.190715	0.805598	0.0427603	2.79724	0.135058	2.53454	0.0903479	1.26183	0.326309	1.07738	1.07738				91.84	0.452555						-1.3504	1.65103	-5.67299	-3.00758	-2.83	3.179	0.1155	benign	2.71217	2.52084	1.28893	0.960444	91.84	0.452555	-0.740605	0.587241	-5.23128	-2.45984	1.979	-2.83	2.71217	2.52084	0.1165
R156M	156	R	M	ACDEFGHIKLMNPQSTVWY	19	-0.110473		1.07219	0.229486	0.959369	0.0445785	2.70888	0.156586	2.48786	0.111456	1.18687	0.514353	1.07738	1.07738				91.84	0.452555						-1.88912	0.926552	-5.23128	-2.45984	-2.856	4.134	0.1177	benign	2.71217	2.52084	1.28893	0.960444	91.84	0.452555	-0.740605	0.587241	-5.23128	-2.45984	1.979	-2.83	2.71217	2.52084	0.1165
R156N	156	R	N	ACDEFGHIKLMNPQSTVWY	19	-0.110473		0.854648	0.154846	1.0311	0.0486683	2.71217	0.107612	2.62458	0.0743153	0.909529	0.292397	1.07738	1.07738				91.84	0.452555						-0.740605	0	-3.89127	-2.114	-2.783	1.976	0.1753	benign	2.71217	2.52084	1.28893	0.960444	91.84	0.452555	-0.740605	0.587241	-5.23128	-2.45984	1.979	-2.83	2.71217	2.52084	0.1165
R156P	156	R	P	ACDEFGHIKLMNPQSTVWY	19	-0.110473		0.594188	0.342153	0.533148	0.0860059	2.43833	0.115713	2.63141	0.201812	0.395208	0.301428	1.07738	1.07738				91.84	0.452555						-2.1203	5	-6.00304	-11.664	-2.856	3.913	0.5775	pathogenic	2.71217	2.52084	1.28893	0.960444	91.84	0.452555	-0.740605	0.587241	-5.23128	-2.45984	1.979	-2.83	2.71217	2.52084	0.1165
R156Q	156	R	Q	ACDEFGHIKLMNPQSTVWY	19	-0.110473		1.26229	0.177401	1.04388	0.0537185	2.688	0.0908565	2.3582	0.0972821	1.62581	0.415075	1.07738	1.07738				91.84	0.452555						-0.7782	0.237586	-3.76112	-0.161702	-2.785	1.979	0.0664	benign	2.71217	2.52084	1.28893	0.960444	91.84	0.452555	-0.740605	0.587241	-5.23128	-2.45984	1.979	-2.83	2.71217	2.52084	0.1165
R156S	156	R	S	ACDEFGHIKLMNPQSTVWY	19	-0.110473		0.886724	0.145721	1.10892	0.0511905	2.62391	0.0911443	2.55485	0.0742464	0.797579	0.27451	1.07738	1.07738				91.84	0.452555						-0.163665	0.587241	-0.816156	-0.170784	-2.773	-1.089	0.1093	benign	2.71217	2.52084	1.28893	0.960444	91.84	0.452555	-0.740605	0.587241	-5.23128	-2.45984	1.979	-2.83	2.71217	2.52084	0.1165
R156T	156	R	T	ACDEFGHIKLMNPQSTVWY	19	-0.110473		1.1305	0.296754	1.06288	0.045001	2.69208	0.0926295	2.44222	0.176388	1.29579	0.720684	1.07738	1.07738				91.84	0.452555	6.2e-07	3.98e-06				-0.34186	0.0458621	-3.10774	-0.535561	-2.839	1.674	0.0724	benign	2.71217	2.52084	1.28893	0.960444	91.84	0.452555	-0.740605	0.587241	-5.23128	-2.45984	1.979	-2.83	2.71217	2.52084	0.1165
R156V	156	R	V	ACDEFGHIKLMNPQSTVWY	19	-0.110473		1.17476	0.0882341	0.797006	0.0762306	2.82802	0.0454047	2.49155	0.0483211	1.42725	0.159012	1.07738	1.07738				91.84	0.452555						-1.88912	1.79138	-4.58038	-4.7689	-2.842	3.315	0.1573	benign	2.71217	2.52084	1.28893	0.960444	91.84	0.452555	-0.740605	0.587241	-5.23128	-2.45984	1.979	-2.83	2.71217	2.52084	0.1165
R156W	156	R	W	ACDEFGHIKLMNPQSTVWY	19	-0.110473		1.335	0.160499	0.830478	0.0509955	2.80379	0.0964875	2.37852	0.0832593	1.81349	0.372534	1.07738	1.07738				91.84	0.452555						-2.1203	0.0403448	-5.25179	-6.33794	-2.93	4.088	0.1485	benign	2.71217	2.52084	1.28893	0.960444	91.84	0.452555	-0.740605	0.587241	-5.23128	-2.45984	1.979	-2.83	2.71217	2.52084	0.1165
R156Y	156	R	Y	ACDEFGHIKLMNPQSTVWY	19	-0.110473		1.06717	0.098621	0.832003	0.0399357	2.8681	0.0915989	2.58089	0.0325941	1.28893	0.153965	1.07738	1.07738				91.84	0.452555						-2.1203	0.44092	-7.73202	-6.66803	-2.856	3.58	0.2192	benign	2.71217	2.52084	1.28893	0.960444	91.84	0.452555	-0.740605	0.587241	-5.23128	-2.45984	1.979	-2.83	2.71217	2.52084	0.1165
R156*	156	R	*	ACDEFGHIKLMNPQSTVWY	19	-0.110473		-0.110473	0.311551	0.0206216	0.104078	2.82246	0.133205	3.28523	0.177904	-0.319221	0.894099	1.07738	1.07738																			2.71217	2.52084	1.28893	0.960444	91.84	0.452555	-0.740605	0.587241	-5.23128	-2.45984	1.979	-2.83	2.71217	2.52084	0.1165
R156=	156	R	=	ACDEFGHIKLMNPQSTVWY	19	-0.110473												1.07738	1.07738																			2.71217	2.52084	1.28893	0.960444	91.84	0.452555	-0.740605	0.587241	-5.23128	-2.45984	1.979	-2.83	2.71217	2.52084	0.1165
V157A	157	V	A	ACDEFGHIKLMNPQRSTWY	19	0.231816	1.10717	0.910633	0.345622	0.83742	0.0614921	2.79406	0.134151	2.63612	0.200439	1.07436	0.381851	1.01488	1.02647				94.01	0.155172	4.34e-06	6.98e-06		VUS	VUS	-2.93762	2.60483	-6.48384	-6.61168	-3.064	7.711	0.6933	pathogenic	2.84488	2.58707	1.24125	0.659588	94.01	0.155172	-3.36722	2.98	-7.08518	-8.48533	8.2345	-3.318	2.84526	2.58715	0.8851
V157C	157	V	C	ACDEFGHIKLMNPQRSTWY	19	0.231816	1.10717	1.01488	0.201124	0.763579	0.0662977	2.75224	0.195867	2.54787	0.0575508	1.14003	0.453547	1.01488	1.02647				94.01	0.155172						-3.36722	1.89207	-8.10062	-4.73907	-3.427	8.683	0.9136	pathogenic	2.84488	2.58707	1.24125	0.659588	94.01	0.155172	-3.36722	2.98	-7.08518	-8.48533	8.2345	-3.318	2.84526	2.58715	0.8851
V157D	157	V	D	ACDEFGHIKLMNPQRSTWY	19	0.231816	1.10717	1.12012	0.125333	0.0487861	0.0508499	3.05979	0.0719492	2.65632	0.0662328	1.42579	0.11987	1.01488	1.02647				94.01	0.155172						-3.72438	3.67517	-11.105	-10.3055	-3.489	8.297	0.9585	pathogenic	2.84488	2.58707	1.24125	0.659588	94.01	0.155172	-3.36722	2.98	-7.08518	-8.48533	8.2345	-3.318	2.84526	2.58715	0.8851
V157E	157	V	E	ACDEFGHIKLMNPQRSTWY	19	0.231816	1.10717	1.17062	0.44996	0.591257	0.0906232	2.84526	0.127002	2.50385	0.269589	1.42204	0.756679	1.01488	1.02647				94.01	0.155172	6.2e-07	6.98e-06				-3.72438	3.23931	-10.4462	-6.90828	-3.296	8.552	0.8851	pathogenic	2.84488	2.58707	1.24125	0.659588	94.01	0.155172	-3.36722	2.98	-7.08518	-8.48533	8.2345	-3.318	2.84526	2.58715	0.8851
V157F	157	V	F	ACDEFGHIKLMNPQRSTWY	19	0.231816	1.10717	1.13358	0.106953	0.839388	0.0629065	2.85309	0.0665946	2.53124	0.0546108	1.36622	0.165123	1.01488	1.02647				94.01	0.155172						-2.38857	5	-4.21023	-10.0571	-3.244	7.695	0.5177	ambiguous	2.84488	2.58707	1.24125	0.659588	94.01	0.155172	-3.36722	2.98	-7.08518	-8.48533	8.2345	-3.318	2.84526	2.58715	0.8851
V157G	157	V	G	ACDEFGHIKLMNPQRSTWY	19	0.231816	1.10717	1.14254	0.35219	0.102162	0.070681	2.96193	0.1758	2.58715	0.194473	1.4124	0.406475	1.01488	1.02647				94.01	0.155172						-2.36042	4.59241	-9.14162	-10.8219	-3.386	8.43	0.7254	pathogenic	2.84488	2.58707	1.24125	0.659588	94.01	0.155172	-3.36722	2.98	-7.08518	-8.48533	8.2345	-3.318	2.84526	2.58715	0.8851
V157H	157	V	H	ACDEFGHIKLMNPQRSTWY	19	0.231816	1.10717	0.939921	0.161094	0.538938	0.0630149	2.86356	0.0656058	2.65722	0.0927481	1.16586	0.155091	1.01488	1.02647				94.01	0.155172						-3.72438	3.98747	-7.46363	-10.499	-3.434	8.384	0.972	pathogenic	2.84488	2.58707	1.24125	0.659588	94.01	0.155172	-3.36722	2.98	-7.08518	-8.48533	8.2345	-3.318	2.84526	2.58715	0.8851
V157I	157	V	I	ACDEFGHIKLMNPQRSTWY	19	0.231816	1.10717	0.681514	0.283326	0.930523	0.0617967	2.62506	0.0976684	2.68273	0.166772	0.60495	0.30546	1.01488	1.02647				94.01	0.155172						-0.255236	0.882184	0.236272	-3.17996	-2.768	2	0.0803	benign	2.84488	2.58707	1.24125	0.659588	94.01	0.155172	-3.36722	2.98	-7.08518	-8.48533	8.2345	-3.318	2.84526	2.58715	0.8851
V157K	157	V	K	ACDEFGHIKLMNPQRSTWY	19	0.231816	1.10717	0.981356	0.242366	0.142381	0.0808354	3.02969	0.0976759	2.72535	0.139771	1.31663	0.174342	1.01488	1.02647				94.01	0.155172						-3.72438	4.33621	-8.84957	-9.27132	-3.376	8.695	0.9355	pathogenic	2.84488	2.58707	1.24125	0.659588	94.01	0.155172	-3.36722	2.98	-7.08518	-8.48533	8.2345	-3.318	2.84526	2.58715	0.8851
V157L	157	V	L	ACDEFGHIKLMNPQRSTWY	19	0.231816	1.10717	0.995694	0.181341	1.06648	0.0457646	2.67615	0.045809	2.5168	0.109411	1.02208	0.301987	1.01488	1.02647				94.01	0.155172	6.2e-07					-1.08307	1.43966	-1.11363	-5.28435	-2.886	4.058	0.3417	ambiguous	2.84488	2.58707	1.24125	0.659588	94.01	0.155172	-3.36722	2.98	-7.08518	-8.48533	8.2345	-3.318	2.84526	2.58715	0.8851
V157M	157	V	M	ACDEFGHIKLMNPQRSTWY	19	0.231816	1.10717	1.03805	0.192282	0.995096	0.0481608	2.66831	0.097506	2.48611	0.105731	1.08475	0.408845	1.01488	1.02647				94.01	0.155172	3.72e-06	7.96e-06				-1.14479	1.93552	-3.54397	-7.06049	-3.004	5.746	0.4098	ambiguous	2.84488	2.58707	1.24125	0.659588	94.01	0.155172	-3.36722	2.98	-7.08518	-8.48533	8.2345	-3.318	2.84526	2.58715	0.8851
V157N	157	V	N	ACDEFGHIKLMNPQRSTWY	19	0.231816	1.10717	1.01141	0.171367	0.0411342	0.0462586	3.04014	0.110772	2.71262	0.0858729	1.3411	0.154537	1.01488	1.02647				94.01	0.155172						-3.72438	2.41862	-7.71987	-8.48533	-3.396	8.097	0.9177	pathogenic	2.84488	2.58707	1.24125	0.659588	94.01	0.155172	-3.36722	2.98	-7.08518	-8.48533	8.2345	-3.318	2.84526	2.58715	0.8851
V157P	157	V	P	ACDEFGHIKLMNPQRSTWY	19	0.231816	1.10717	0.746376	0.728936	0.767791	0.0812319	2.86964	0.236153	2.78065	0.431799	1.0549	0.516336	1.01488	1.02647				94.01	0.155172						-2.31335	1.22241	-7.08518	-8.68718	-3.184	6.473	0.6759	pathogenic	2.84488	2.58707	1.24125	0.659588	94.01	0.155172	-3.36722	2.98	-7.08518	-8.48533	8.2345	-3.318	2.84526	2.58715	0.8851
V157Q	157	V	Q	ACDEFGHIKLMNPQRSTWY	19	0.231816	1.10717	1.083	0.123966	0.422405	0.0658682	2.92488	0.0353789	2.60314	0.074214	1.33573	0.130093	1.01488	1.02647				94.01	0.155172						-3.72438	2.84241	-6.84337	-7.65964	-3.256	7.917	0.9094	pathogenic	2.84488	2.58707	1.24125	0.659588	94.01	0.155172	-3.36722	2.98	-7.08518	-8.48533	8.2345	-3.318	2.84526	2.58715	0.8851
V157R	157	V	R	ACDEFGHIKLMNPQRSTWY	19	0.231816	1.10717	0.909537	0.224511	0.188131	0.0756289	2.84451	0.242577	2.66529	0.0246233	1.12536	0.401046	1.01488	1.02647				94.01	0.155172						-3.72438	2.98	-7.17361	-8.70473	-3.34	8.639	0.9082	pathogenic	2.84488	2.58707	1.24125	0.659588	94.01	0.155172	-3.36722	2.98	-7.08518	-8.48533	8.2345	-3.318	2.84526	2.58715	0.8851
V157S	157	V	S	ACDEFGHIKLMNPQRSTWY	19	0.231816	1.10717	1.24949	0.239984	0.331507	0.0543305	3.00757	0.0561339	2.54662	0.145369	1.54632	0.316507	1.01488	1.02647				94.01	0.155172						-3.36722	2.9831	-7.069	-8.11561	-3.23	8.46	0.8522	pathogenic	2.84488	2.58707	1.24125	0.659588	94.01	0.155172	-3.36722	2.98	-7.08518	-8.48533	8.2345	-3.318	2.84526	2.58715	0.8851
V157T	157	V	T	ACDEFGHIKLMNPQRSTWY	19	0.231816	1.10717	0.925489	0.105292	0.72792	0.060141	2.72338	0.0433902	2.587	0.0605054	0.997594	0.149174	1.01488	1.02647				94.01	0.155172						-3.36722	1.47793	-5.17649	-3.35932	-3.109	8.172	0.7695	pathogenic	2.84488	2.58707	1.24125	0.659588	94.01	0.155172	-3.36722	2.98	-7.08518	-8.48533	8.2345	-3.318	2.84526	2.58715	0.8851
V157W	157	V	W	ACDEFGHIKLMNPQRSTWY	19	0.231816	1.10717	1.07672	0.123012	0.994022	0.0599774	2.67108	0.0175783	2.4637	0.0756164	1.1627	0.258667	1.01488	1.02647				94.01	0.155172						-3.36722	3.62506	-7.96213	-11.6386	-3.577	8.452	0.9537	pathogenic	2.84488	2.58707	1.24125	0.659588	94.01	0.155172	-3.36722	2.98	-7.08518	-8.48533	8.2345	-3.318	2.84526	2.58715	0.8851
V157Y	157	V	Y	ACDEFGHIKLMNPQRSTWY	19	0.231816	1.10717	1.18373	0.34756	0.852336	0.0515184	2.75289	0.12076	2.44356	0.204403	1.4389	0.823715	1.01488	1.02647				94.01	0.155172						-3.36722	5	-6.99929	-11.1905	-3.434	7.259	0.909	pathogenic	2.84488	2.58707	1.24125	0.659588	94.01	0.155172	-3.36722	2.98	-7.08518	-8.48533	8.2345	-3.318	2.84526	2.58715	0.8851
V157*	157	V	*	ACDEFGHIKLMNPQRSTWY	19	0.231816	1.10717	0.231816	0.495072	0.00739428	0.0455234	2.83217	0.131609	3.0785	0.2978	0.335281	0.609008	1.01488	1.02647																			2.84488	2.58707	1.24125	0.659588	94.01	0.155172	-3.36722	2.98	-7.08518	-8.48533	8.2345	-3.318	2.84526	2.58715	0.8851
V157=	157	V	=	ACDEFGHIKLMNPQRSTWY	19	0.231816	1.10717	1.10717	0.163207			2.73352	0.128409	2.48008	0.0705641	1.27037	0.371144	1.01488	1.02647																			2.84488	2.58707	1.24125	0.659588	94.01	0.155172	-3.36722	2.98	-7.08518	-8.48533	8.2345	-3.318	2.84526	2.58715	0.8851
Q158A	158	Q	A	ACDEFGHIKLMNPRSTVWY	19	-0.150021	0.937458	1.034	0.29535	0.947344	0.0902181	2.73359	0.0838301	2.52549	0.176885	1.14733	0.465211	0.964743	0.964743				93.92	0.102222						-1.97621	1.1369	-8.80087	-2.91426	-3.15	6.968	0.3027	benign	2.72853	2.52549	1.07109	0.842066	93.92	0.102222	-1.97621	1.16034	-7.39976	-3.72941	6.793	-3.157	2.72853	2.52549	0.4491
Q158C	158	Q	C	ACDEFGHIKLMNPRSTVWY	19	-0.150021	0.937458	1.03702	0.217913	0.985417	0.0548486	2.59153	0.0404135	2.44338	0.13316	1.03459	0.515179	0.964743	0.964743				93.92	0.102222						-1.44261	0.495172	-8.30029	-0.707089	-3.182	3.64	0.6163	pathogenic	2.72853	2.52549	1.07109	0.842066	93.92	0.102222	-1.97621	1.16034	-7.39976	-3.72941	6.793	-3.157	2.72853	2.52549	0.4491
Q158D	158	Q	D	ACDEFGHIKLMNPRSTVWY	19	-0.150021	0.937458	0.70162	0.19795	-0.0284731	0.0169447	3.11523	0.0705032	2.94709	0.116086	1.10186	0.379699	0.964743	0.964743				93.92	0.102222						-1.51152	2.46034	-11.3092	-4.03187	-3.217	6.812	0.8363	pathogenic	2.72853	2.52549	1.07109	0.842066	93.92	0.102222	-1.97621	1.16034	-7.39976	-3.72941	6.793	-3.157	2.72853	2.52549	0.4491
Q158E	158	Q	E	ACDEFGHIKLMNPRSTVWY	19	-0.150021	0.937458	1.28181	0.121194	0.849848	0.0627035	2.82695	0.0322782	2.42457	0.0728935	1.65912	0.30782	0.964743	0.964743				93.92	0.102222						-1.08014	0.715517	-6.71901	-0.0258827	-2.94	5.001	0.1248	benign	2.72853	2.52549	1.07109	0.842066	93.92	0.102222	-1.97621	1.16034	-7.39976	-3.72941	6.793	-3.157	2.72853	2.52549	0.4491
Q158F	158	Q	F	ACDEFGHIKLMNPRSTVWY	19	-0.150021	0.937458	0.880805	0.0813462	0.218687	0.0604024	2.91078	0.0399697	2.72054	0.0450994	1.16927	0.0727742	0.964743	0.964743				93.92	0.102222						-2.50748	2.0831	-9.53562	-8.82898	-3.448	7.532	0.773	pathogenic	2.72853	2.52549	1.07109	0.842066	93.92	0.102222	-1.97621	1.16034	-7.39976	-3.72941	6.793	-3.157	2.72853	2.52549	0.4491
Q158G	158	Q	G	ACDEFGHIKLMNPRSTVWY	19	-0.150021	0.937458	1.09492	0.119769	0.812469	0.0485257	2.63662	0.0309517	2.43295	0.0721676	1.18363	0.29986	0.964743	0.964743				93.92	0.102222						-3.20054	3.09379	-9.84067	-8.49258	-3.242	6.892	0.4871	ambiguous	2.72853	2.52549	1.07109	0.842066	93.92	0.102222	-1.97621	1.16034	-7.39976	-3.72941	6.793	-3.157	2.72853	2.52549	0.4491
Q158H	158	Q	H	ACDEFGHIKLMNPRSTVWY	19	-0.150021	0.937458	1.03744	0.156501	0.724029	0.0664901	2.76288	0.133755	2.53989	0.0608953	1.18054	0.317399	0.964743	0.964743				93.92	0.102222						-1.51078	1.16034	-6.23131	-7.00041	-3.037	5.935	0.4491	ambiguous	2.72853	2.52549	1.07109	0.842066	93.92	0.102222	-1.97621	1.16034	-7.39976	-3.72941	6.793	-3.157	2.72853	2.52549	0.4491
Q158I	158	Q	I	ACDEFGHIKLMNPRSTVWY	19	-0.150021	0.937458	0.95955	0.448792	0.699099	0.0595825	2.72853	0.0747645	2.56879	0.275021	1.04319	0.553383	0.964743	0.964743				93.92	0.102222						-3.40409	0.375862	-7.39976	-4.67064	-3.251	6.793	0.4858	ambiguous	2.72853	2.52549	1.07109	0.842066	93.92	0.102222	-1.97621	1.16034	-7.39976	-3.72941	6.793	-3.157	2.72853	2.52549	0.4491
Q158K	158	Q	K	ACDEFGHIKLMNPRSTVWY	19	-0.150021	0.937458	0.836353	0.330309	0.919227	0.0749975	2.74492	0.239253	2.65442	0.153882	0.946627	0.579624	0.964743	0.964743				93.92	0.102222	4.34e-06	4.89e-05				-0.505972	1.52391	-2.53272	-2.83948	-2.816	1.881	0.1584	benign	2.72853	2.52549	1.07109	0.842066	93.92	0.102222	-1.97621	1.16034	-7.39976	-3.72941	6.793	-3.157	2.72853	2.52549	0.4491
Q158L	158	Q	L	ACDEFGHIKLMNPRSTVWY	19	-0.150021	0.937458	0.838204	0.0844	0.834284	0.0801162	2.68451	0.0461277	2.61916	0.0453806	0.845705	0.141096	0.964743	0.964743				93.92	0.102222						-2.08735	0.380345	-5.41034	-4.85857	-3.08	6.862	0.2012	benign	2.72853	2.52549	1.07109	0.842066	93.92	0.102222	-1.97621	1.16034	-7.39976	-3.72941	6.793	-3.157	2.72853	2.52549	0.4491
Q158M	158	Q	M	ACDEFGHIKLMNPRSTVWY	19	-0.150021	0.937458	1.01321	0.0188406	1.03786	0.0493376	2.57956	0.0115315	2.45138	0.00969682	0.980241	0.0417315	0.964743	0.964743				93.92	0.102222						-3.40409	0.520345	-6.91381	-1.46735	-3.207	6.959	0.4204	ambiguous	2.72853	2.52549	1.07109	0.842066	93.92	0.102222	-1.97621	1.16034	-7.39976	-3.72941	6.793	-3.157	2.72853	2.52549	0.4491
Q158N	158	Q	N	ACDEFGHIKLMNPRSTVWY	19	-0.150021	0.937458	1.14559	0.118642	0.91442	0.0660115	2.67889	0.0788422	2.42541	0.0585474	1.3277	0.321707	0.964743	0.964743				93.92	0.102222						-1.51156	1.45966	-8.71296	-3.72941	-3.157	5.22	0.6344	pathogenic	2.72853	2.52549	1.07109	0.842066	93.92	0.102222	-1.97621	1.16034	-7.39976	-3.72941	6.793	-3.157	2.72853	2.52549	0.4491
Q158P	158	Q	P	ACDEFGHIKLMNPRSTVWY	19	-0.150021	0.937458	0.683523	0.39098	-0.0328311	0.0140963	3.10166	0.124934	2.95065	0.231904	1.07109	0.757957	0.964743	0.964743				93.92	0.102222						-2.80555	3.46724	-7.16416	-13.9498	-3.248	7.657	0.7712	pathogenic	2.72853	2.52549	1.07109	0.842066	93.92	0.102222	-1.97621	1.16034	-7.39976	-3.72941	6.793	-3.157	2.72853	2.52549	0.4491
Q158R	158	Q	R	ACDEFGHIKLMNPRSTVWY	19	-0.150021	0.937458	0.964743	0.176379	0.965679	0.0773684	2.62089	0.0849147	2.50478	0.0982752	0.907281	0.337696	0.964743	0.964743				93.92	0.102222	6.2e-07					-0.915459	0.516207	-2.86213	-1.76538	-2.859	2.931	0.1394	benign	2.72853	2.52549	1.07109	0.842066	93.92	0.102222	-1.97621	1.16034	-7.39976	-3.72941	6.793	-3.157	2.72853	2.52549	0.4491
Q158S	158	Q	S	ACDEFGHIKLMNPRSTVWY	19	-0.150021	0.937458	1.01937	0.229151	0.909125	0.0446296	2.66075	0.0894729	2.49342	0.13278	1.04311	0.448059	0.964743	0.964743				93.92	0.102222						-1.62027	1.78655	-7.97811	-3.03149	-3.14	6.073	0.4416	ambiguous	2.72853	2.52549	1.07109	0.842066	93.92	0.102222	-1.97621	1.16034	-7.39976	-3.72941	6.793	-3.157	2.72853	2.52549	0.4491
Q158T	158	Q	T	ACDEFGHIKLMNPRSTVWY	19	-0.150021	0.937458	0.880022	0.279957	1.04664	0.0376292	2.45143	0.212348	2.4616	0.125475	0.782571	0.453012	0.964743	0.964743				93.92	0.102222						-1.52967	0	-6.90842	-1.2569	-3.048	3.699	0.3112	benign	2.72853	2.52549	1.07109	0.842066	93.92	0.102222	-1.97621	1.16034	-7.39976	-3.72941	6.793	-3.157	2.72853	2.52549	0.4491
Q158V	158	Q	V	ACDEFGHIKLMNPRSTVWY	19	-0.150021	0.937458	1.16748	0.13708	0.910321	0.0696524	2.57901	0.145512	2.35543	0.021666	1.36359	0.297822	0.964743	0.964743				93.92	0.102222						-2.15151	0	-7.0696	0.558841	-3.116	6.231	0.2704	benign	2.72853	2.52549	1.07109	0.842066	93.92	0.102222	-1.97621	1.16034	-7.39976	-3.72941	6.793	-3.157	2.72853	2.52549	0.4491
Q158W	158	Q	W	ACDEFGHIKLMNPRSTVWY	19	-0.150021	0.937458	0.935239	0.307748	0.332464	0.0718785	2.72983	0.245288	2.58459	0.131201	1.01732	0.628478	0.964743	0.964743				93.92	0.102222						-3.76494	2.14379	-7.78233	-7.81674	-3.455	7.222	0.7155	pathogenic	2.72853	2.52549	1.07109	0.842066	93.92	0.102222	-1.97621	1.16034	-7.39976	-3.72941	6.793	-3.157	2.72853	2.52549	0.4491
Q158Y	158	Q	Y	ACDEFGHIKLMNPRSTVWY	19	-0.150021	0.937458	0.958827	0.238685	0.346325	0.0729887	2.77947	0.136273	2.598	0.126393	1.10403	0.346058	0.964743	0.964743				93.92	0.102222						-3.76494	2.16391	-9.6546	-8.96127	-3.392	7.42	0.6537	pathogenic	2.72853	2.52549	1.07109	0.842066	93.92	0.102222	-1.97621	1.16034	-7.39976	-3.72941	6.793	-3.157	2.72853	2.52549	0.4491
Q158*	158	Q	*	ACDEFGHIKLMNPRSTVWY	19	-0.150021	0.937458	-0.150021	0.414251	0.0133932	0.0795145	2.72178	0.260743	3.25289	0.210419	-0.372698	1.21349	0.964743	0.964743																			2.72853	2.52549	1.07109	0.842066	93.92	0.102222	-1.97621	1.16034	-7.39976	-3.72941	6.793	-3.157	2.72853	2.52549	0.4491
Q158=	158	Q	=	ACDEFGHIKLMNPRSTVWY	19	-0.150021	0.937458	0.937458	0.136265			2.58002	0.0906403	2.49861	0.0672073	0.832182	0.259294	0.964743	0.964743																			2.72853	2.52549	1.07109	0.842066	93.92	0.102222	-1.97621	1.16034	-7.39976	-3.72941	6.793	-3.157	2.72853	2.52549	0.4491
P159A	159	P	A	ACDEFGHIKLMNQRSTVWY	19	0.0173268	1.46515	1.21703	0.267767	0.909485	0.0485943	2.65342	0.175286	2.36674	0.133265	1.50227	0.677013	1.03421	1.03421				93.04	0.220126						-1.52665	1.31931	-4.29279	-2.78277	-2.991	6.32	0.1163	benign	2.75267	2.51944	1.16628	0.854428	93.04	0.220126	-2.0336	1.32069	-8.35941	-5.07751	7.849	-3.274	2.75267	2.51944	0.4793
P159C	159	P	C	ACDEFGHIKLMNQRSTVWY	19	0.0173268	1.46515	0.989281	0.283434	0.793489	0.0259649	2.6656	0.131555	2.51482	0.159244	0.998602	0.540181	1.03421	1.03421				93.04	0.220126						-3.03823	1.69897	-9.65481	-5.10661	-3.518	8.776	0.6697	pathogenic	2.75267	2.51944	1.16628	0.854428	93.04	0.220126	-2.0336	1.32069	-8.35941	-5.07751	7.849	-3.274	2.75267	2.51944	0.4793
P159D	159	P	D	ACDEFGHIKLMNQRSTVWY	19	0.0173268	1.46515	0.834148	0.156665	0.174681	0.0706733	2.88023	0.125235	2.73221	0.0665713	1.11259	0.200338	1.03421	1.03421				93.04	0.220126						-2.37044	2.72345	-11.0301	-4.51896	-3.522	9.055	0.7356	pathogenic	2.75267	2.51944	1.16628	0.854428	93.04	0.220126	-2.0336	1.32069	-8.35941	-5.07751	7.849	-3.274	2.75267	2.51944	0.4793
P159E	159	P	E	ACDEFGHIKLMNQRSTVWY	19	0.0173268	1.46515	1.06128	0.147454	0.7511	0.0811552	2.8568	0.106338	2.57816	0.0689257	1.27607	0.211068	1.03421	1.03421				93.04	0.220126						-1.84783	1.62207	-8.35941	-4.00605	-3.274	6.89	0.4522	ambiguous	2.75267	2.51944	1.16628	0.854428	93.04	0.220126	-2.0336	1.32069	-8.35941	-5.07751	7.849	-3.274	2.75267	2.51944	0.4793
P159F	159	P	F	ACDEFGHIKLMNQRSTVWY	19	0.0173268	1.46515	1.03928	0.315675	0.882562	0.0594834	2.74498	0.0533856	2.52864	0.193376	1.16628	0.467438	1.03421	1.03421				93.04	0.220126						-4.06388	0.31954	-9.3608	-6.14298	-3.536	8.97	0.7472	pathogenic	2.75267	2.51944	1.16628	0.854428	93.04	0.220126	-2.0336	1.32069	-8.35941	-5.07751	7.849	-3.274	2.75267	2.51944	0.4793
P159G	159	P	G	ACDEFGHIKLMNQRSTVWY	19	0.0173268	1.46515	0.807797	0.204792	0.662988	0.0530717	2.77364	0.125795	2.68835	0.105231	0.969982	0.283047	1.03421	1.03421				93.04	0.220126						-4.27724	2.70034	-10.1747	-1.46731	-3.381	9.264	0.5595	ambiguous	2.75267	2.51944	1.16628	0.854428	93.04	0.220126	-2.0336	1.32069	-8.35941	-5.07751	7.849	-3.274	2.75267	2.51944	0.4793
P159H	159	P	H	ACDEFGHIKLMNQRSTVWY	19	0.0173268	1.46515	1.0489	0.353411	0.891075	0.114472	2.76609	0.0978511	2.5346	0.212025	1.19917	0.521406	1.03421	1.03421				93.04	0.220126						-1.98124	0.853793	-6.60227	-4.67703	-3.218	6.751	0.3789	ambiguous	2.75267	2.51944	1.16628	0.854428	93.04	0.220126	-2.0336	1.32069	-8.35941	-5.07751	7.849	-3.274	2.75267	2.51944	0.4793
P159I	159	P	I	ACDEFGHIKLMNQRSTVWY	19	0.0173268	1.46515	0.987892	0.188483	0.951871	0.0406309	2.67227	0.084185	2.51944	0.106747	1.00501	0.348728	1.03421	1.03421				93.04	0.220126						-2.07688	1.03621	-8.89792	-9.02712	-3.382	8.275	0.5617	ambiguous	2.75267	2.51944	1.16628	0.854428	93.04	0.220126	-2.0336	1.32069	-8.35941	-5.07751	7.849	-3.274	2.75267	2.51944	0.4793
P159K	159	P	K	ACDEFGHIKLMNQRSTVWY	19	0.0173268	1.46515	1.32543	0.157077	0.922206	0.0587324	2.92421	0.0404181	2.45246	0.0946719	1.70172	0.34284	1.03421	1.03421				93.04	0.220126						-1.93618	1.49356	-7.86185	-5.78967	-3.262	7.387	0.4793	ambiguous	2.75267	2.51944	1.16628	0.854428	93.04	0.220126	-2.0336	1.32069	-8.35941	-5.07751	7.849	-3.274	2.75267	2.51944	0.4793
P159L	159	P	L	ACDEFGHIKLMNQRSTVWY	19	0.0173268	1.46515	1.19964	0.207242	0.812039	0.0582657	2.69412	0.0360545	2.4005	0.126863	1.47547	0.55787	1.03421	1.03421				93.04	0.220126	1.3e-05	3.3e-05				-2.15828	0.706207	-5.39947	-8.53884	-3.126	7.849	0.2006	benign	2.75267	2.51944	1.16628	0.854428	93.04	0.220126	-2.0336	1.32069	-8.35941	-5.07751	7.849	-3.274	2.75267	2.51944	0.4793
P159M	159	P	M	ACDEFGHIKLMNQRSTVWY	19	0.0173268	1.46515	1.26988	0.104874	0.847106	0.0412343	2.85949	0.114506	2.45035	0.00675278	1.61204	0.183186	1.03421	1.03421				93.04	0.220126						-2.99593	1.7554	-8.4138	-6.33675	-3.407	9.207	0.5489	ambiguous	2.75267	2.51944	1.16628	0.854428	93.04	0.220126	-2.0336	1.32069	-8.35941	-5.07751	7.849	-3.274	2.75267	2.51944	0.4793
P159N	159	P	N	ACDEFGHIKLMNQRSTVWY	19	0.0173268	1.46515	1.01995	0.241441	0.804965	0.0807939	2.85484	0.0208113	2.60268	0.149227	1.23083	0.244087	1.03421	1.03421				93.04	0.220126						-1.89969	1.69862	-9.87096	-3.41105	-3.388	7.6	0.6402	pathogenic	2.75267	2.51944	1.16628	0.854428	93.04	0.220126	-2.0336	1.32069	-8.35941	-5.07751	7.849	-3.274	2.75267	2.51944	0.4793
P159Q	159	P	Q	ACDEFGHIKLMNQRSTVWY	19	0.0173268	1.46515	1.01251	0.139632	0.886891	0.0748744	2.75267	0.132665	2.54958	0.0433667	1.13736	0.309228	1.03421	1.03421				93.04	0.220126	1.24e-06					-2.0336	1.06241	-3.98635	-4.69258	-3.133	8.083	0.2865	benign	2.75267	2.51944	1.16628	0.854428	93.04	0.220126	-2.0336	1.32069	-8.35941	-5.07751	7.849	-3.274	2.75267	2.51944	0.4793
P159R	159	P	R	ACDEFGHIKLMNQRSTVWY	19	0.0173268	1.46515	0.980397	0.264672	0.935893	0.0780171	2.75373	0.110768	2.5701	0.151699	1.09882	0.377938	1.03421	1.03421				93.04	0.220126						-1.9498	1.32069	-6.18632	-4.96593	-3.147	6.852	0.2435	benign	2.75267	2.51944	1.16628	0.854428	93.04	0.220126	-2.0336	1.32069	-8.35941	-5.07751	7.849	-3.274	2.75267	2.51944	0.4793
P159S	159	P	S	ACDEFGHIKLMNQRSTVWY	19	0.0173268	1.46515	0.653968	0.0837671	0.788165	0.06521	2.57721	0.0403017	2.67278	0.0466808	0.508146	0.0952585	1.03421	1.03421				93.04	0.220126						-1.32428	1.82379	-6.06312	-3.13725	-3.03	6.165	0.2696	benign	2.75267	2.51944	1.16628	0.854428	93.04	0.220126	-2.0336	1.32069	-8.35941	-5.07751	7.849	-3.274	2.75267	2.51944	0.4793
P159T	159	P	T	ACDEFGHIKLMNQRSTVWY	19	0.0173268	1.46515	1.03421	0.208678	0.932206	0.0820194	2.63915	0.0770084	2.47202	0.121848	1.04968	0.438138	1.03421	1.03421				93.04	0.220126						-1.76496	1.70655	-6.85369	-5.07751	-3.144	7.299	0.237	benign	2.75267	2.51944	1.16628	0.854428	93.04	0.220126	-2.0336	1.32069	-8.35941	-5.07751	7.849	-3.274	2.75267	2.51944	0.4793
P159V	159	P	V	ACDEFGHIKLMNQRSTVWY	19	0.0173268	1.46515	1.02178	0.320638	0.890161	0.0364198	2.66745	0.107852	2.49571	0.189228	1.05478	0.605723	1.03421	1.03421				93.04	0.220126						-2.01226	0.938621	-7.74419	-7.47565	-3.17	6.857	0.3736	ambiguous	2.75267	2.51944	1.16628	0.854428	93.04	0.220126	-2.0336	1.32069	-8.35941	-5.07751	7.849	-3.274	2.75267	2.51944	0.4793
P159W	159	P	W	ACDEFGHIKLMNQRSTVWY	19	0.0173268	1.46515	1.25656	0.160051	0.709324	0.0276969	2.85143	0.0814122	2.45405	0.087934	1.58588	0.337821	1.03421	1.03421				93.04	0.220126						-4.06388	0.372759	-9.73558	-7.43382	-3.676	9.214	0.7703	pathogenic	2.75267	2.51944	1.16628	0.854428	93.04	0.220126	-2.0336	1.32069	-8.35941	-5.07751	7.849	-3.274	2.75267	2.51944	0.4793
P159Y	159	P	Y	ACDEFGHIKLMNQRSTVWY	19	0.0173268	1.46515	1.07809	0.348115	0.86175	0.0635004	2.72849	0.0967726	2.49527	0.208791	1.21394	0.630925	1.03421	1.03421				93.04	0.220126						-4.06388	0	-9.6417	-6.35197	-3.612	8.993	0.6778	pathogenic	2.75267	2.51944	1.16628	0.854428	93.04	0.220126	-2.0336	1.32069	-8.35941	-5.07751	7.849	-3.274	2.75267	2.51944	0.4793
P159*	159	P	*	ACDEFGHIKLMNQRSTVWY	19	0.0173268	1.46515	0.0173268	0.265306	0.00515846	0.0546594	2.87538	0.0773416	3.23588	0.158579	0.00262088	0.698569	1.03421	1.03421																			2.75267	2.51944	1.16628	0.854428	93.04	0.220126	-2.0336	1.32069	-8.35941	-5.07751	7.849	-3.274	2.75267	2.51944	0.4793
P159=	159	P	=	ACDEFGHIKLMNQRSTVWY	19	0.0173268	1.46515	1.46515	0.400472			2.889	0.0994466	2.34595	0.24185	2.06962	0.795612	1.03421	1.03421																			2.75267	2.51944	1.16628	0.854428	93.04	0.220126	-2.0336	1.32069	-8.35941	-5.07751	7.849	-3.274	2.75267	2.51944	0.4793
G160A	160	G	A	ACDEFHIKLMNPQRSTVWY	19	-0.0210312	0.979237	0.737143	0.510329	1.13531	0.0944707	2.38932	0.204771	2.51511	0.294502	0.587279	0.757531	0.860228	0.860228				90.7	0.00961539	6.2e-07					-2.04263	0.970345	-7.08763	-5.30851	-3.091	6.592	0.4838	ambiguous	3.16433	2.89192	1.35333	-0.0223803	90.7	0.00961539	-3.76216	5	-11.2036	-14.7787	10.126	-3.407	3.16433	2.89192	0.9898
G160C	160	G	C	ACDEFHIKLMNPQRSTVWY	19	-0.0210312	0.979237	1.04429	0.17887	0.0365066	0.0475277	3.05279	0.0975119	2.69938	0.0962559	1.3692	0.151445	0.860228	0.860228				90.7	0.00961539						-3.45096	3.38414	-8.55235	-12.1944	-3.398	10.126	0.9212	pathogenic	3.16433	2.89192	1.35333	-0.0223803	90.7	0.00961539	-3.76216	5	-11.2036	-14.7787	10.126	-3.407	3.16433	2.89192	0.9898
G160D	160	G	D	ACDEFHIKLMNPQRSTVWY	19	-0.0210312	0.979237	-0.192289	0.186819	-0.0276713	0.0139904	2.19735	0.186262	2.98292	0.0484745	-0.265896	0.182588	0.860228	0.860228				90.7	0.00961539						-2.36828	5	-8.94689	-15.368	-3.277	10.109	0.9933	pathogenic	3.16433	2.89192	1.35333	-0.0223803	90.7	0.00961539	-3.76216	5	-11.2036	-14.7787	10.126	-3.407	3.16433	2.89192	0.9898
G160E	160	G	E	ACDEFHIKLMNPQRSTVWY	19	-0.0210312	0.979237	-0.0524991	0.161284	-0.0247792	0.0141073	2.19287	0.173093	2.89372	0.0210354	-0.0131975	0.0847846	0.860228	0.860228				90.7	0.00961539						-2.61791	5	-9.18999	-15.1174	-3.368	10.305	0.9896	pathogenic	3.16433	2.89192	1.35333	-0.0223803	90.7	0.00961539	-3.76216	5	-11.2036	-14.7787	10.126	-3.407	3.16433	2.89192	0.9898
G160F	160	G	F	ACDEFHIKLMNPQRSTVWY	19	-0.0210312	0.979237	1.12803	0.180517	-0.0158924	0.0246489	3.37592	0.142831	2.82995	0.0775792	2.29079	1.16385	0.860228	0.860228				90.7	0.00961539						-4.55057	5	-13.322	-13.6424	-3.657	10.392	0.9963	pathogenic	3.16433	2.89192	1.35333	-0.0223803	90.7	0.00961539	-3.76216	5	-11.2036	-14.7787	10.126	-3.407	3.16433	2.89192	0.9898
G160H	160	G	H	ACDEFHIKLMNPQRSTVWY	19	-0.0210312	0.979237	1.07259	0.215409	-0.0242991	0.0197286	3.31222	0.122448	2.82835	0.114251	1.86935	0.658383	0.860228	0.860228				90.7	0.00961539						-3.271	5	-12.413	-14.7787	-3.387	10.261	0.9978	pathogenic	3.16433	2.89192	1.35333	-0.0223803	90.7	0.00961539	-3.76216	5	-11.2036	-14.7787	10.126	-3.407	3.16433	2.89192	0.9898
G160I	160	G	I	ACDEFHIKLMNPQRSTVWY	19	-0.0210312	0.979237	0.926964	0.169613	-0.0295706	0.014842	3.26536	0.150697	2.89217	0.0617634	1.57832	0.523097	0.860228	0.860228				90.7	0.00961539						-3.98208	5	-13.4317	-17.655	-3.757	10.374	0.9882	pathogenic	3.16433	2.89192	1.35333	-0.0223803	90.7	0.00961539	-3.76216	5	-11.2036	-14.7787	10.126	-3.407	3.16433	2.89192	0.9898
G160K	160	G	K	ACDEFHIKLMNPQRSTVWY	19	-0.0210312	0.979237	-0.0357842	0.133182	-0.0301724	0.0106824	2.24726	0.0652569	2.91408	0.0738889	-0.0342869	0.17857	0.860228	0.860228				90.7	0.00961539						-4.55057	5	-11.3158	-14.0731	-3.425	10.069	0.9961	pathogenic	3.16433	2.89192	1.35333	-0.0223803	90.7	0.00961539	-3.76216	5	-11.2036	-14.7787	10.126	-3.407	3.16433	2.89192	0.9898
G160L	160	G	L	ACDEFHIKLMNPQRSTVWY	19	-0.0210312	0.979237	0.63292	0.1058	-0.0237564	0.0131175	3.16433	0.0481289	3.01742	0.059697	0.952648	0.205244	0.860228	0.860228				90.7	0.00961539						-3.5216	5	-12.9065	-12.9855	-3.52	9.402	0.9834	pathogenic	3.16433	2.89192	1.35333	-0.0223803	90.7	0.00961539	-3.76216	5	-11.2036	-14.7787	10.126	-3.407	3.16433	2.89192	0.9898
G160M	160	G	M	ACDEFHIKLMNPQRSTVWY	19	-0.0210312	0.979237	0.879358	0.234198	-0.0270579	0.0121465	3.10234	0.227778	2.82962	0.0673375	1.31267	0.328414	0.860228	0.860228				90.7	0.00961539						-3.98208	5	-12.715	-13.8059	-3.646	10.239	0.9929	pathogenic	3.16433	2.89192	1.35333	-0.0223803	90.7	0.00961539	-3.76216	5	-11.2036	-14.7787	10.126	-3.407	3.16433	2.89192	0.9898
G160N	160	G	N	ACDEFHIKLMNPQRSTVWY	19	-0.0210312	0.979237	0.860228	0.16285	-0.0200247	0.0125653	3.19165	0.0554606	2.89192	0.0959829	1.38091	0.221579	0.860228	0.860228				90.7	0.00961539						-3.76216	5	-8.54829	-14.8646	-3.208	10.374	0.9958	pathogenic	3.16433	2.89192	1.35333	-0.0223803	90.7	0.00961539	-3.76216	5	-11.2036	-14.7787	10.126	-3.407	3.16433	2.89192	0.9898
G160P	160	G	P	ACDEFHIKLMNPQRSTVWY	19	-0.0210312	0.979237	0.975817	0.11845	-0.0145647	0.0193188	3.26808	0.108506	2.86342	0.0404694	1.63502	0.37987	0.860228	0.860228				90.7	0.00961539						-4.55057	5	-14.2374	-18.4384	-3.656	10.378	0.9977	pathogenic	3.16433	2.89192	1.35333	-0.0223803	90.7	0.00961539	-3.76216	5	-11.2036	-14.7787	10.126	-3.407	3.16433	2.89192	0.9898
G160Q	160	G	Q	ACDEFHIKLMNPQRSTVWY	19	-0.0210312	0.979237	0.803512	0.109175	-0.0210042	0.0215957	3.06961	0.119535	2.85815	0.00491353	1.23501	0.14746	0.860228	0.860228				90.7	0.00961539						-3.76216	5	-12.4524	-14.3964	-3.407	10.278	0.9898	pathogenic	3.16433	2.89192	1.35333	-0.0223803	90.7	0.00961539	-3.76216	5	-11.2036	-14.7787	10.126	-3.407	3.16433	2.89192	0.9898
G160R	160	G	R	ACDEFHIKLMNPQRSTVWY	19	-0.0210312	0.979237	0.651902	0.187552	-0.0137106	0.0237561	2.95002	0.10453	2.88461	0.100179	1.04959	0.223387	0.860228	0.860228				90.7	0.00961539	6.2e-07					-4.55057	5	-8.23002	-13.7291	-3.282	10.055	0.98	pathogenic	3.16433	2.89192	1.35333	-0.0223803	90.7	0.00961539	-3.76216	5	-11.2036	-14.7787	10.126	-3.407	3.16433	2.89192	0.9898
G160S	160	G	S	ACDEFHIKLMNPQRSTVWY	19	-0.0210312	0.979237	0.672255	0.266552	0.480856	0.0855677	2.68798	0.194595	2.724	0.123418	0.730619	0.530144	0.860228	0.860228				90.7	0.00961539						-3.45096	1.96414	-6.51555	-9.5142	-3.162	9.269	0.7447	pathogenic	3.16433	2.89192	1.35333	-0.0223803	90.7	0.00961539	-3.76216	5	-11.2036	-14.7787	10.126	-3.407	3.16433	2.89192	0.9898
G160T	160	G	T	ACDEFHIKLMNPQRSTVWY	19	-0.0210312	0.979237	0.8091	0.12972	-0.026525	0.0122955	3.24472	0.0392863	2.95358	0.0773027	1.35333	0.272326	0.860228	0.860228				90.7	0.00961539						-2.94477	2.89138	-10.4689	-15.9644	-3.332	8.789	0.9608	pathogenic	3.16433	2.89192	1.35333	-0.0223803	90.7	0.00961539	-3.76216	5	-11.2036	-14.7787	10.126	-3.407	3.16433	2.89192	0.9898
G160V	160	G	V	ACDEFHIKLMNPQRSTVWY	19	-0.0210312	0.979237	0.880954	0.245498	-0.0250874	0.0168587	3.30154	0.169859	2.94113	0.118168	1.60252	0.904632	0.860228	0.860228				90.7	0.00961539						-2.65095	5	-10.327	-16.7756	-3.487	10.181	0.9521	pathogenic	3.16433	2.89192	1.35333	-0.0223803	90.7	0.00961539	-3.76216	5	-11.2036	-14.7787	10.126	-3.407	3.16433	2.89192	0.9898
G160W	160	G	W	ACDEFHIKLMNPQRSTVWY	19	-0.0210312	0.979237	0.920567	0.118102	-0.0260261	0.01568	3.40544	0.0767439	2.97525	0.0590157	2.20742	0.594542	0.860228	0.860228				90.7	0.00961539						-4.55057	5	-11.2036	-16.1247	-3.598	10.053	0.9938	pathogenic	3.16433	2.89192	1.35333	-0.0223803	90.7	0.00961539	-3.76216	5	-11.2036	-14.7787	10.126	-3.407	3.16433	2.89192	0.9898
G160Y	160	G	Y	ACDEFHIKLMNPQRSTVWY	19	-0.0210312	0.979237	0.885163	0.161022	-0.0114315	0.0278547	3.27985	0.101123	2.92627	0.0818818	1.55242	0.448913	0.860228	0.860228				90.7	0.00961539						-4.55057	5	-13.6871	-14.9273	-3.564	10.114	0.9966	pathogenic	3.16433	2.89192	1.35333	-0.0223803	90.7	0.00961539	-3.76216	5	-11.2036	-14.7787	10.126	-3.407	3.16433	2.89192	0.9898
G160*	160	G	*	ACDEFHIKLMNPQRSTVWY	19	-0.0210312	0.979237	-0.0210312	0.165652	0.00602899	0.0622911	2.91639	0.174652	3.28283	0.028609	-0.160003	0.287761	0.860228	0.860228																			3.16433	2.89192	1.35333	-0.0223803	90.7	0.00961539	-3.76216	5	-11.2036	-14.7787	10.126	-3.407	3.16433	2.89192	0.9898
G160=	160	G	=	ACDEFHIKLMNPQRSTVWY	19	-0.0210312	0.979237	0.979237	0.110083			2.73884	0.0267818	2.5624	0.0665522	1.07984	0.144961	0.860228	0.860228																			3.16433	2.89192	1.35333	-0.0223803	90.7	0.00961539	-3.76216	5	-11.2036	-14.7787	10.126	-3.407	3.16433	2.89192	0.9898
K161A	161	K	A	ACDEFGHIMNPQRSTVWY	18	-0.150223	1.77528	0.680389	0.749085	0.93166	0.109595	2.17674	0.254474	2.43024	0.441623	0.769569	1.78978	0.310695	0.263053				89.16	0.25						-4.58121	1.64356	-13.5604	0.280553	-3.502	10.45	0.9825	pathogenic	1.73892	2.43173	0.500402	0.937642	89.16	0.25	-3.98291	1.06805	-12.9366	-0.76806	10.411	-3.4385	1.73892	2.42889	0.9674
K161C	161	K	C	ACDEFGHIMNPQRSTVWY	18	-0.150223	1.77528	0.468568	0.737608	0.967888	0.12831	1.60601	0.31619	2.23923	0.420998	0.921491	1.00059	0.310695	0.263053				89.16	0.25						-4.58121	1.48184	-12.9366	-0.486126	-3.492	10.561	0.9865	pathogenic	1.73892	2.43173	0.500402	0.937642	89.16	0.25	-3.98291	1.06805	-12.9366	-0.76806	10.411	-3.4385	1.73892	2.42889	0.9674
K161D	161	K	D	ACDEFGHIMNPQRSTVWY	18	-0.150223	1.77528	0.993985	0.685672	0.534866	0.153917	2.50747	0.550209	2.42259	0.290098	0.981663	1.36974	0.310695	0.263053				89.16	0.25						-3.98291	1.91011	-15.2458	-1.26863	-3.692	10.388	0.9942	pathogenic	1.73892	2.43173	0.500402	0.937642	89.16	0.25	-3.98291	1.06805	-12.9366	-0.76806	10.411	-3.4385	1.73892	2.42889	0.9674
K161E	161	K	E	ACDEFGHIMNPQRSTVWY	18	-0.150223	1.77528	0.606347	0.239553	1.0324	0.0833339	1.79194	0.11158	2.25882	0.134487	1.1218	0.219337	0.310695	0.263053				89.16	0.25						-2.58196	1.3177	-11.9672	-1.08707	-3.455	10.544	0.9674	pathogenic	1.73892	2.43173	0.500402	0.937642	89.16	0.25	-3.98291	1.06805	-12.9366	-0.76806	10.411	-3.4385	1.73892	2.42889	0.9674
K161F	161	K	F	ACDEFGHIMNPQRSTVWY	18	-0.150223	1.77528	0.249959	0.256415	0.918219	0.085734	1.82116	0.249625	2.49628	0.0734681	0.383998	0.252684	0.310695	0.263053				89.16	0.25						-4.81267	0.639425	-16.6098	0.0508556	-3.787	10.841	0.988	pathogenic	1.73892	2.43173	0.500402	0.937642	89.16	0.25	-3.98291	1.06805	-12.9366	-0.76806	10.411	-3.4385	1.73892	2.42889	0.9674
K161G	161	K	G	ACDEFGHIMNPQRSTVWY	18	-0.150223	1.77528	0.0440124	0.235135	0.604878	0.0777003	1.8219	0.251406	2.62438	0.0330504	0.123178	0.155771	0.310695	0.263053				89.16	0.25						-4.81267	3.4577	-13.4129	-1.27078	-3.519	10.566	0.9863	pathogenic	1.73892	2.43173	0.500402	0.937642	89.16	0.25	-3.98291	1.06805	-12.9366	-0.76806	10.411	-3.4385	1.73892	2.42889	0.9674
K161H	161	K	H	ACDEFGHIMNPQRSTVWY	18	-0.150223	1.77528	0.345244	0.229487	0.937704	0.141407	1.56124	0.243018	2.29041	0.0375013	0.701171	0.866639	0.310695	0.263053				89.16	0.25						-3.98291	1.02333	-12.0012	1.27872	-3.358	10.038	0.9052	pathogenic	1.73892	2.43173	0.500402	0.937642	89.16	0.25	-3.98291	1.06805	-12.9366	-0.76806	10.411	-3.4385	1.73892	2.42889	0.9674
K161I	161	K	I	ACDEFGHIMNPQRSTVWY	18	-0.150223	1.77528	-0.233451	0.834921	1.14564	0.0845894	1.44921	0.169961	2.58592	0.508658	-0.640765	1.05246	0.310695	0.263053				89.16	0.25	6.2e-07	3.98e-06				-3.13702	0	-13.841	-3.62957	-3.582	10.121	0.9334	pathogenic	1.73892	2.43173	0.500402	0.937642	89.16	0.25	-3.98291	1.06805	-12.9366	-0.76806	10.411	-3.4385	1.73892	2.42889	0.9674
K161L	161	K	L	ACDEFGHIMNPQRSTVWY	18	-0.150223	1.77528			0.973503	0.346743							0.310695	0.263053				89.16	0.25						-3.14743	0	-12.5475	0.619182	-3.406	9.446	0.9384	pathogenic	1.73892	2.43173	0.500402	0.937642	89.16	0.25	-3.98291	1.06805	-12.9366	-0.76806	10.411	-3.4385	1.73892	2.42889	0.9674
K161M	161	K	M	ACDEFGHIMNPQRSTVWY	18	-0.150223	1.77528	0.206934	0.342351	0.899589	0.114021	1.65222	0.316705	2.42754	0.114276	0.469109	0.701986	0.310695	0.263053				89.16	0.25						-3.88685	0.702529	-11.7213	-1.13686	-3.414	9.973	0.9017	pathogenic	1.73892	2.43173	0.500402	0.937642	89.16	0.25	-3.98291	1.06805	-12.9366	-0.76806	10.411	-3.4385	1.73892	2.42889	0.9674
K161N	161	K	N	ACDEFGHIMNPQRSTVWY	18	-0.150223	1.77528	0.371212	0.537415	0.93758	0.249359	1.84742	0.292647	2.43593	0.289306	0.600051	1.15646	0.310695	0.263053	0.355655	0.073672	12.4714	89.16	0.25	6.2e-07	6.98e-06		pathogenic	pathogenic	-3.98291	1.50356	-10.6748	0.334521	-3.384	10.455	0.9796	pathogenic	1.73892	2.43173	0.500402	0.937642	89.16	0.25	-3.98291	1.06805	-12.9366	-0.76806	10.411	-3.4385	1.73892	2.42889	0.9674
K161P	161	K	P	ACDEFGHIMNPQRSTVWY	18	-0.150223	1.77528	0.0588436	0.123751	-0.0323453	0.0216803	1.97665	0.0465847	2.70258	0.0720715	0.105031	0.0755967	0.310695	0.263053				89.16	0.25						-4.81267	3.60494	-13.0047	-10.2456	-3.622	10.351	0.9934	pathogenic	1.73892	2.43173	0.500402	0.937642	89.16	0.25	-3.98291	1.06805	-12.9366	-0.76806	10.411	-3.4385	1.73892	2.42889	0.9674
K161Q	161	K	Q	ACDEFGHIMNPQRSTVWY	18	-0.150223	1.77528	0.240479	0.405932	0.969696	0.122716	1.56331	0.287381	2.35653	0.192344	0.531695	1.20138	0.310695	0.263053				89.16	0.25						-2.51593	0.112874	-9.95529	-0.76806	-3.23	10.516	0.8891	pathogenic	1.73892	2.43173	0.500402	0.937642	89.16	0.25	-3.98291	1.06805	-12.9366	-0.76806	10.411	-3.4385	1.73892	2.42889	0.9674
K161R	161	K	R	ACDEFGHIMNPQRSTVWY	18	-0.150223	1.77528	0.276146	0.121567	1.0833	0.0567064	1.68591	0.053692	2.40366	0.0690002	0.617918	0.307514	0.310695	0.263053				89.16	0.25	6.2e-07	3.98e-06				-1.9365	0.478046	-5.68117	0.788715	-3.064	9.107	0.3256	benign	1.73892	2.43173	0.500402	0.937642	89.16	0.25	-3.98291	1.06805	-12.9366	-0.76806	10.411	-3.4385	1.73892	2.42889	0.9674
K161S	161	K	S	ACDEFGHIMNPQRSTVWY	18	-0.150223	1.77528	0.626584	0.36187	0.929741	0.118491	1.68313	0.176775	2.18482	0.200915	1.1308	0.312108	0.310695	0.263053				89.16	0.25						-4.58121	1.8408	-12.215	-0.264761	-3.396	9.598	0.9837	pathogenic	1.73892	2.43173	0.500402	0.937642	89.16	0.25	-3.98291	1.06805	-12.9366	-0.76806	10.411	-3.4385	1.73892	2.42889	0.9674
K161T	161	K	T	ACDEFGHIMNPQRSTVWY	18	-0.150223	1.77528	-0.790556	0.318983	0.984203	0.125915	1.29838	0.248668	2.84613	0.13924	-1.09368	0.34991	0.310695	0.263053				89.16	0.25						-4.58121	1.3331	-10.8091	-3.05049	-3.422	10.796	0.9301	pathogenic	1.73892	2.43173	0.500402	0.937642	89.16	0.25	-3.98291	1.06805	-12.9366	-0.76806	10.411	-3.4385	1.73892	2.42889	0.9674
K161V	161	K	V	ACDEFGHIMNPQRSTVWY	18	-0.150223	1.77528	-0.466302	0.287383	1.04311	0.103122	1.60505	0.205471	2.81829	0.135203	-0.326653	0.550395	0.310695	0.263053				89.16	0.25						-3.21516	0	-14.1118	-3.39133	-3.49	9.488	0.9415	pathogenic	1.73892	2.43173	0.500402	0.937642	89.16	0.25	-3.98291	1.06805	-12.9366	-0.76806	10.411	-3.4385	1.73892	2.42889	0.9674
K161W	161	K	W	ACDEFGHIMNPQRSTVWY	18	-0.150223	1.77528	0.387271	0.531741	0.801867	0.0967211	1.99887	0.345684	2.51151	0.265647	0.430624	0.707727	0.310695	0.263053				89.16	0.25						-4.81267	0	-14.1397	-0.851529	-3.67	10.416	0.9877	pathogenic	1.73892	2.43173	0.500402	0.937642	89.16	0.25	-3.98291	1.06805	-12.9366	-0.76806	10.411	-3.4385	1.73892	2.42889	0.9674
K161Y	161	K	Y	ACDEFGHIMNPQRSTVWY	18	-0.150223	1.77528	0.655395	0.237415	0.96619	0.0895546	2.0927	0.16011	2.39827	0.116144	0.873615	0.503562	0.310695	0.263053				89.16	0.25						-4.81267	1.06805	-16.0329	-0.308064	-3.705	10.406	0.9658	pathogenic	1.73892	2.43173	0.500402	0.937642	89.16	0.25	-3.98291	1.06805	-12.9366	-0.76806	10.411	-3.4385	1.73892	2.42889	0.9674
K161*	161	K	*	ACDEFGHIMNPQRSTVWY	18	-0.150223	1.77528	-0.150223	0.325143	0.0519111	0.159982	2.83437	0.0756629	3.3166	0.197001	-0.460783	1.10855	0.310695	0.263053																			1.73892	2.43173	0.500402	0.937642	89.16	0.25	-3.98291	1.06805	-12.9366	-0.76806	10.411	-3.4385	1.73892	2.42889	0.9674
K161=	161	K	=	ACDEFGHIMNPQRSTVWY	18	-0.150223	1.77528	1.77528	0.513139			2.90568	0.19263	2.1631	0.298958	2.41417	0.438004	0.310695	0.263053																			1.73892	2.43173	0.500402	0.937642	89.16	0.25	-3.98291	1.06805	-12.9366	-0.76806	10.411	-3.4385	1.73892	2.42889	0.9674
L162A	162	L	A	ACDEFGHIKMNPQRSTVWY	19	-0.0335053	1.06803	1.05723	0.532603	0.466166	0.0710067	3.02271	0.126018	2.67437	0.322443	1.3607	0.393607	0.907641	0.907641				91.17	0						-4.9331	3.86851	-13.6758	-6.84636	-3.649	10.556	0.9832	pathogenic	3.14835	2.86571	1.3607	-0.0150923	91.17	0	-4.9331	3.7569	-11.4849	-8.71177	10.315	-3.649	3.14835	2.86571	0.987
L162C	162	L	C	ACDEFGHIKMNPQRSTVWY	19	-0.0335053	1.06803	1.02682	0.144046	0.824004	0.0521069	2.79871	0.0943368	2.56672	0.0716734	1.19741	0.224389	0.907641	0.907641				91.17	0						-4.9331	3.10609	-12.1576	-6.84914	-3.706	9.608	0.987	pathogenic	3.14835	2.86571	1.3607	-0.0150923	91.17	0	-4.9331	3.7569	-11.4849	-8.71177	10.315	-3.649	3.14835	2.86571	0.987
L162D	162	L	D	ACDEFGHIKMNPQRSTVWY	19	-0.0335053	1.06803	0.995305	0.152303	-0.0224823	0.0194495	3.3721	0.0566218	2.91008	0.0888455	2.13357	0.491546	0.907641	0.907641				91.17	0						-4.9331	4.56368	-16.991	-12.7077	-4.148	10.467	0.9993	pathogenic	3.14835	2.86571	1.3607	-0.0150923	91.17	0	-4.9331	3.7569	-11.4849	-8.71177	10.315	-3.649	3.14835	2.86571	0.987
L162E	162	L	E	ACDEFGHIKMNPQRSTVWY	19	-0.0335053	1.06803	0.925251	0.116121	-0.0276366	0.0120982	3.3316	0.0234257	2.93064	0.0707671	1.79875	0.24764	0.907641	0.907641				91.17	0						-4.9331	3.99989	-16.0836	-9.58357	-3.969	10.364	0.9953	pathogenic	3.14835	2.86571	1.3607	-0.0150923	91.17	0	-4.9331	3.7569	-11.4849	-8.71177	10.315	-3.649	3.14835	2.86571	0.987
L162F	162	L	F	ACDEFGHIKMNPQRSTVWY	19	-0.0335053	1.06803	1.11917	0.191803	0.0961448	0.0799522	3.06261	0.114067	2.6585	0.0999533	1.42645	0.185268	0.907641	0.907641				91.17	0	1.86e-06	3.98e-06				-3.63694	2.33345	-7.8549	-7.36419	-3.36	9.275	0.9324	pathogenic	3.14835	2.86571	1.3607	-0.0150923	91.17	0	-4.9331	3.7569	-11.4849	-8.71177	10.315	-3.649	3.14835	2.86571	0.987
L162G	162	L	G	ACDEFGHIKMNPQRSTVWY	19	-0.0335053	1.06803	0.85106	0.243952	-0.0103984	0.0217601	3.07721	0.259728	2.83297	0.0368679	1.27543	0.331579	0.907641	0.907641				91.17	0						-4.9331	5	-14.9216	-10.0417	-3.972	10.573	0.9919	pathogenic	3.14835	2.86571	1.3607	-0.0150923	91.17	0	-4.9331	3.7569	-11.4849	-8.71177	10.315	-3.649	3.14835	2.86571	0.987
L162H	162	L	H	ACDEFGHIKMNPQRSTVWY	19	-0.0335053	1.06803	0.846312	0.0544284	-0.019457	0.0184507	3.25538	0.0526701	2.93654	0.0159336	1.43837	0.170792	0.907641	0.907641				91.17	0						-4.9331	3.68368	-9.92197	-7.88065	-3.676	10.392	0.993	pathogenic	3.14835	2.86571	1.3607	-0.0150923	91.17	0	-4.9331	3.7569	-11.4849	-8.71177	10.315	-3.649	3.14835	2.86571	0.987
L162I	162	L	I	ACDEFGHIKMNPQRSTVWY	19	-0.0335053	1.06803	0.66199	0.302253	0.998812	0.0588507	2.42305	0.0828447	2.58075	0.181456	0.466828	0.330215	0.907641	0.907641				91.17	0						-1.61416	0.683908	-9.75763	-8.71177	-3.255	8.671	0.5839	pathogenic	3.14835	2.86571	1.3607	-0.0150923	91.17	0	-4.9331	3.7569	-11.4849	-8.71177	10.315	-3.649	3.14835	2.86571	0.987
L162K	162	L	K	ACDEFGHIKMNPQRSTVWY	19	-0.0335053	1.06803	0.996026	0.324202	-0.0157737	0.0195583	3.29433	0.0135302	2.86571	0.200854	1.73449	0.299338	0.907641	0.907641				91.17	0						-4.55869	5	-13.9282	-8.1613	-3.788	10.279	0.9867	pathogenic	3.14835	2.86571	1.3607	-0.0150923	91.17	0	-4.9331	3.7569	-11.4849	-8.71177	10.315	-3.649	3.14835	2.86571	0.987
L162M	162	L	M	ACDEFGHIKMNPQRSTVWY	19	-0.0335053	1.06803	0.943415	0.302351	0.965387	0.0346054	2.63988	0.035732	2.52872	0.186363	0.89565	0.44477	0.907641	0.907641				91.17	0						-2.36723	2.57908	-8.48658	-4.36023	-3.254	10.315	0.7526	pathogenic	3.14835	2.86571	1.3607	-0.0150923	91.17	0	-4.9331	3.7569	-11.4849	-8.71177	10.315	-3.649	3.14835	2.86571	0.987
L162N	162	L	N	ACDEFGHIKMNPQRSTVWY	19	-0.0335053	1.06803	0.907641	0.259917	-0.0144109	0.0209266	3.20284	0.0928222	2.86884	0.152378	1.44578	0.316798	0.907641	0.907641				91.17	0						-4.9331	3.7569	-14.8738	-10.3359	-3.919	10.306	0.9958	pathogenic	3.14835	2.86571	1.3607	-0.0150923	91.17	0	-4.9331	3.7569	-11.4849	-8.71177	10.315	-3.649	3.14835	2.86571	0.987
L162P	162	L	P	ACDEFGHIKMNPQRSTVWY	19	-0.0335053	1.06803	0.721502	0.127723	-0.0247542	0.0147496	3.10913	0.0431519	2.93132	0.0753423	1.14072	0.225215	0.907641	0.907641				91.17	0						-4.9331	5	-9.69734	-14.338	-3.506	10.535	0.9873	pathogenic	3.14835	2.86571	1.3607	-0.0150923	91.17	0	-4.9331	3.7569	-11.4849	-8.71177	10.315	-3.649	3.14835	2.86571	0.987
L162Q	162	L	Q	ACDEFGHIKMNPQRSTVWY	19	-0.0335053	1.06803	0.835919	0.0906093	-0.0222672	0.0159709	3.32196	0.0804574	2.98058	0.0330311	1.58241	0.475045	0.907641	0.907641				91.17	0						-4.9331	3.38149	-9.71326	-7.09776	-3.5	10.459	0.9881	pathogenic	3.14835	2.86571	1.3607	-0.0150923	91.17	0	-4.9331	3.7569	-11.4849	-8.71177	10.315	-3.649	3.14835	2.86571	0.987
L162R	162	L	R	ACDEFGHIKMNPQRSTVWY	19	-0.0335053	1.06803	0.778193	0.107601	-0.0274169	0.0125699	3.28635	0.0928832	2.99626	0.0412145	1.35359	0.40521	0.907641	0.907641				91.17	0						-4.22422	5	-9.95766	-8.49305	-3.573	10.546	0.9687	pathogenic	3.14835	2.86571	1.3607	-0.0150923	91.17	0	-4.9331	3.7569	-11.4849	-8.71177	10.315	-3.649	3.14835	2.86571	0.987
L162S	162	L	S	ACDEFGHIKMNPQRSTVWY	19	-0.0335053	1.06803	0.887294	0.202286	-0.0119478	0.0204431	3.14835	0.0822996	2.85068	0.116483	1.35871	0.204562	0.907641	0.907641				91.17	0						-4.9331	4.45425	-12.099	-8.23979	-3.648	9.96	0.9973	pathogenic	3.14835	2.86571	1.3607	-0.0150923	91.17	0	-4.9331	3.7569	-11.4849	-8.71177	10.315	-3.649	3.14835	2.86571	0.987
L162T	162	L	T	ACDEFGHIKMNPQRSTVWY	19	-0.0335053	1.06803	1.06407	0.238365	-0.0212509	0.0203749	3.02294	0.150172	2.67026	0.121023	1.36567	0.224938	0.907641	0.907641				91.17	0						-4.9331	3.53034	-12.9341	-9.67233	-3.508	9.969	0.9911	pathogenic	3.14835	2.86571	1.3607	-0.0150923	91.17	0	-4.9331	3.7569	-11.4849	-8.71177	10.315	-3.649	3.14835	2.86571	0.987
L162V	162	L	V	ACDEFGHIKMNPQRSTVWY	19	-0.0335053	1.06803	1.00834	0.184012	0.906309	0.0667338	2.78727	0.146764	2.57172	0.0783903	1.16595	0.323507	0.907641	0.907641				91.17	0						-1.5439	1.36034	-9.94753	-8.81462	-3.306	9.607	0.7287	pathogenic	3.14835	2.86571	1.3607	-0.0150923	91.17	0	-4.9331	3.7569	-11.4849	-8.71177	10.315	-3.649	3.14835	2.86571	0.987
L162W	162	L	W	ACDEFGHIKMNPQRSTVWY	19	-0.0335053	1.06803	0.778915	0.11717	-0.0266763	0.0120919	3.25025	0.0973548	2.97543	0.0474766	1.29785	0.332223	0.907641	0.907641				91.17	0						-4.32247	5	-10.5262	-10.1223	-3.772	10.442	0.9791	pathogenic	3.14835	2.86571	1.3607	-0.0150923	91.17	0	-4.9331	3.7569	-11.4849	-8.71177	10.315	-3.649	3.14835	2.86571	0.987
L162Y	162	L	Y	ACDEFGHIKMNPQRSTVWY	19	-0.0335053	1.06803	0.903948	0.183612	-0.0272747	0.014034	3.2396	0.0543751	2.89189	0.109616	1.49997	0.257866	0.907641	0.907641				91.17	0						-4.32247	3.7254	-11.4849	-10.3035	-3.746	10.143	0.9862	pathogenic	3.14835	2.86571	1.3607	-0.0150923	91.17	0	-4.9331	3.7569	-11.4849	-8.71177	10.315	-3.649	3.14835	2.86571	0.987
L162*	162	L	*	ACDEFGHIKMNPQRSTVWY	19	-0.0335053	1.06803	-0.0335053	0.146256	-0.0016434	0.048057	2.84488	0.0739106	3.25017	0.0804969	-0.112114	0.410559	0.907641	0.907641																			3.14835	2.86571	1.3607	-0.0150923	91.17	0	-4.9331	3.7569	-11.4849	-8.71177	10.315	-3.649	3.14835	2.86571	0.987
L162=	162	L	=	ACDEFGHIKMNPQRSTVWY	19	-0.0335053	1.06803	1.06803	0.212153			2.68132	0.0571706	2.47487	0.127507	1.15398	0.428008	0.907641	0.907641																			3.14835	2.86571	1.3607	-0.0150923	91.17	0	-4.9331	3.7569	-11.4849	-8.71177	10.315	-3.649	3.14835	2.86571	0.987
R163A	163	R	A	ACDEFGIKLMNPSTVWY	17	-0.0242131	1.00673	-0.106751	0.27672	1.09499	0.139449	1.5173	0.128418	2.54582	0.155478	-0.295203	0.629545	0.151104	0.151104				90.11	0.229927						-3.94142	0.945747	-11.6357	-2.93345	-3.606	10.813	0.9803	pathogenic	1.60012	2.48454	0.313575	1.06743	90.11	0.229927	-4.27306	0.945747	-10.6364	-4.32267	10.417	-3.598	1.60012	2.48454	0.961
R163C	163	R	C	ACDEFGIKLMNPSTVWY	17	-0.0242131	1.00673	0.704578	0.371939	1.10417	0.118883	1.8512	0.360791	2.23138	0.107964	1.196	0.246104	0.151104	0.151104				90.11	0.229927						-3.94142	1.07322	-5.35862	-2.8991	-3.321	10.281	0.8096	pathogenic	1.60012	2.48454	0.313575	1.06743	90.11	0.229927	-4.27306	0.945747	-10.6364	-4.32267	10.417	-3.598	1.60012	2.48454	0.961
R163D	163	R	D	ACDEFGIKLMNPSTVWY	17	-0.0242131	1.00673	0.216443	0.158976	1.06318	0.0470192	1.60012	0.100648	2.39222	0.0805205	0.507971	0.434964	0.151104	0.151104				90.11	0.229927						-2.85449	1.67161	-14.5913	-6.33757	-3.93	10.417	0.9951	pathogenic	1.60012	2.48454	0.313575	1.06743	90.11	0.229927	-4.27306	0.945747	-10.6364	-4.32267	10.417	-3.598	1.60012	2.48454	0.961
R163E	163	R	E	ACDEFGIKLMNPSTVWY	17	-0.0242131	1.00673	0.0866001	0.453953	1.09574	0.0630908	1.50755	0.193414	2.42044	0.25938	0.0500813	1.36525	0.151104	0.151104				90.11	0.229927						-3.58982	1.25368	-15.7321	-4.92095	-3.685	10.115	0.9564	pathogenic	1.60012	2.48454	0.313575	1.06743	90.11	0.229927	-4.27306	0.945747	-10.6364	-4.32267	10.417	-3.598	1.60012	2.48454	0.961
R163F	163	R	F	ACDEFGIKLMNPSTVWY	17	-0.0242131	1.00673	0.151104	0.251639	1.15035	0.0774788	1.56744	0.0781277	2.41427	0.149642	0.313575	0.699349	0.151104	0.151104				90.11	0.229927						-4.87889	0	-13.1622	-3.78905	-3.702	10.228	0.9802	pathogenic	1.60012	2.48454	0.313575	1.06743	90.11	0.229927	-4.27306	0.945747	-10.6364	-4.32267	10.417	-3.598	1.60012	2.48454	0.961
R163G	163	R	G	ACDEFGIKLMNPSTVWY	17	-0.0242131	1.00673	0.221344	0.473843	1.07855	0.0780665	1.71564	0.225939	2.45443	0.264615	0.441955	0.954547	0.151104	0.151104				90.11	0.229927						-4.87889	2.66586	-9.42033	-4.57463	-3.602	10.522	0.9686	pathogenic	1.60012	2.48454	0.313575	1.06743	90.11	0.229927	-4.27306	0.945747	-10.6364	-4.32267	10.417	-3.598	1.60012	2.48454	0.961
R163H	163	R	H	ACDEFGIKLMNPSTVWY	17	-0.0242131	1.00673											0.151104	0.151104				90.11	0.229927						-4.27306	0.311609	-7.69413	-1.96148	-3.254	9.843	0.759	pathogenic	1.60012	2.48454	0.313575	1.06743	90.11	0.229927	-4.27306	0.945747	-10.6364	-4.32267	10.417	-3.598	1.60012	2.48454	0.961
R163I	163	R	I	ACDEFGIKLMNPSTVWY	17	-0.0242131	1.00673	0.309895	0.208109	1.11143	0.0802131	1.65228	0.0922096	2.36374	0.118047	0.732174	0.450299	0.151104	0.151104				90.11	0.229927						-4.06402	0.436667	-11.2281	-8.72191	-3.602	10.081	0.961	pathogenic	1.60012	2.48454	0.313575	1.06743	90.11	0.229927	-4.27306	0.945747	-10.6364	-4.32267	10.417	-3.598	1.60012	2.48454	0.961
R163K	163	R	K	ACDEFGIKLMNPSTVWY	17	-0.0242131	1.00673	-0.0373865	0.218942	0.974266	0.0710943	1.58668	0.203257	2.542	0.072446	-0.0297479	0.622764	0.151104	0.151104				90.11	0.229927	2.48e-06	3.98e-06		VUS	VUS	-2.95032	1.81356	-9.11748	-2.26012	-3.217	10.642	0.8495	pathogenic	1.60012	2.48454	0.313575	1.06743	90.11	0.229927	-4.27306	0.945747	-10.6364	-4.32267	10.417	-3.598	1.60012	2.48454	0.961
R163L	163	R	L	ACDEFGIKLMNPSTVWY	17	-0.0242131	1.00673	0.773829	0.124267	0.983618	0.118344	1.4782	0.116408	1.9778	0.0401702	0.779871	0.448314	0.151104	0.151104				90.11	0.229927						-4.50742	0	-10.0589	-3.26508	-3.41	10.561	0.9094	pathogenic	1.60012	2.48454	0.313575	1.06743	90.11	0.229927	-4.27306	0.945747	-10.6364	-4.32267	10.417	-3.598	1.60012	2.48454	0.961
R163M	163	R	M	ACDEFGIKLMNPSTVWY	17	-0.0242131	1.00673	-0.0776031	0.133125	1.01853	0.0533427	1.54145	0.145891	2.54139	0.00483482	-0.186552	0.586637	0.151104	0.151104				90.11	0.229927						-4.50742	0.255172	-12.364	-4.44776	-3.538	10.304	0.9762	pathogenic	1.60012	2.48454	0.313575	1.06743	90.11	0.229927	-4.27306	0.945747	-10.6364	-4.32267	10.417	-3.598	1.60012	2.48454	0.961
R163N	163	R	N	ACDEFGIKLMNPSTVWY	17	-0.0242131	1.00673	0.0611497	0.448644	1.0082	0.0814477	1.66043	0.223529	2.52256	0.247854	0.17833	0.689915	0.151104	0.151104				90.11	0.229927						-4.27306	1.18897	-11.4104	-1.38497	-3.598	10.694	0.994	pathogenic	1.60012	2.48454	0.313575	1.06743	90.11	0.229927	-4.27306	0.945747	-10.6364	-4.32267	10.417	-3.598	1.60012	2.48454	0.961
R163P	163	R	P	ACDEFGIKLMNPSTVWY	17	-0.0242131	1.00673	0.992867	0.310961	-0.0110945	0.0340926	3.33664	0.267077	2.89157	0.120071	1.92201	1.75137	0.151104	0.151104				90.11	0.229927						-4.87889	3.5092	-10.6364	-13.4234	-3.652	10.606	0.9875	pathogenic	1.60012	2.48454	0.313575	1.06743	90.11	0.229927	-4.27306	0.945747	-10.6364	-4.32267	10.417	-3.598	1.60012	2.48454	0.961
R163Q	163	R	Q	ACDEFGIKLMNPSTVWY	17	-0.0242131	1.00673											0.151104	0.151104				90.11	0.229927						-4.27306	0.34908	-9.41352	-3.23906	-3.253	10.541	0.703	pathogenic	1.60012	2.48454	0.313575	1.06743	90.11	0.229927	-4.27306	0.945747	-10.6364	-4.32267	10.417	-3.598	1.60012	2.48454	0.961
R163S	163	R	S	ACDEFGIKLMNPSTVWY	17	-0.0242131	1.00673	0.32675	0.20724	1.07168	0.0881435	1.88467	0.227076	2.48454	0.00788464	0.452848	0.12078	0.151104	0.151104				90.11	0.229927						-3.1927	1.61276	-8.10942	-2.37351	-3.383	9.676	0.985	pathogenic	1.60012	2.48454	0.313575	1.06743	90.11	0.229927	-4.27306	0.945747	-10.6364	-4.32267	10.417	-3.598	1.60012	2.48454	0.961
R163T	163	R	T	ACDEFGIKLMNPSTVWY	17	-0.0242131	1.00673	0.200991	0.298465	1.02655	0.0650266	1.65965	0.240811	2.43542	0.125478	0.449162	0.618181	0.151104	0.151104				90.11	0.229927						-3.27173	1.47885	-10.1495	-5.96541	-3.404	9.639	0.9777	pathogenic	1.60012	2.48454	0.313575	1.06743	90.11	0.229927	-4.27306	0.945747	-10.6364	-4.32267	10.417	-3.598	1.60012	2.48454	0.961
R163V	163	R	V	ACDEFGIKLMNPSTVWY	17	-0.0242131	1.00673	-0.0923905	0.475816	1.10828	0.0547709	1.44906	0.0992866	2.49838	0.289619	-0.447751	0.865025	0.151104	0.151104				90.11	0.229927						-4.50742	0.525517	-12.9695	-7.44248	-3.566	10.708	0.9607	pathogenic	1.60012	2.48454	0.313575	1.06743	90.11	0.229927	-4.27306	0.945747	-10.6364	-4.32267	10.417	-3.598	1.60012	2.48454	0.961
R163W	163	R	W	ACDEFGIKLMNPSTVWY	17	-0.0242131	1.00673	-0.124771	0.584543	0.999596	0.0891107	1.62864	0.0656598	2.61987	0.360504	-0.0644317	0.563005	0.151104	0.151104				90.11	0.229927						-4.87889	0	-7.46168	-5.52804	-3.432	10.223	0.7075	pathogenic	1.60012	2.48454	0.313575	1.06743	90.11	0.229927	-4.27306	0.945747	-10.6364	-4.32267	10.417	-3.598	1.60012	2.48454	0.961
R163Y	163	R	Y	ACDEFGIKLMNPSTVWY	17	-0.0242131	1.00673	-0.107277	0.433249	1.12746	0.0746864	1.5321	0.109442	2.55451	0.261398	-0.252235	0.698211	0.151104	0.151104				90.11	0.229927						-4.87889	0	-11.9303	-4.32267	-3.615	10.464	0.9554	pathogenic	1.60012	2.48454	0.313575	1.06743	90.11	0.229927	-4.27306	0.945747	-10.6364	-4.32267	10.417	-3.598	1.60012	2.48454	0.961
R163*	163	R	*	ACDEFGIKLMNPSTVWY	17	-0.0242131	1.00673	-0.0242131	0.513174	0.0178393	0.0743161	2.73939	0.0643616	3.18483	0.316075	-0.0712674	0.899454	0.151104	0.151104																			1.60012	2.48454	0.313575	1.06743	90.11	0.229927	-4.27306	0.945747	-10.6364	-4.32267	10.417	-3.598	1.60012	2.48454	0.961
R163=	163	R	=	ACDEFGIKLMNPSTVWY	17	-0.0242131	1.00673	1.00673	0.194218			2.50301	0.195443	2.41217	0.0481207	1.02126	0.299971	0.151104	0.151104																			1.60012	2.48454	0.313575	1.06743	90.11	0.229927	-4.27306	0.945747	-10.6364	-4.32267	10.417	-3.598	1.60012	2.48454	0.961
V164A	164	V	A	ACDEFGHIKLMNPQRSTWY	19	-0.180102	1.00896	0.602535	0.391021	0.962826	0.0624456	2.5019	0.143344	2.66214	0.228509	0.407607	0.318234	0.477808	0.477808				90.68	0.126437						-1.87117	2.54069	-7.91263	-2.32737	-3.06	6.035	0.6459	pathogenic	2.23737	2.63356	0.407607	0.811157	90.68	0.126437	-3.72172	4.66552	-14.6393	-5.37579	9.289	-3.784	2.23737	2.63356	0.9306
V164C	164	V	C	ACDEFGHIKLMNPQRSTWY	19	-0.180102	1.00896	1.02777	0.416898	0.692665	0.0967063	2.67727	0.265366	2.49754	0.210584	1.07618	0.922866	0.477808	0.477808				90.68	0.126437						-3.20394	1.72575	-15.2466	-1.57317	-3.744	8.474	0.9306	pathogenic	2.23737	2.63356	0.407607	0.811157	90.68	0.126437	-3.72172	4.66552	-14.6393	-5.37579	9.289	-3.784	2.23737	2.63356	0.9306
V164D	164	V	D	ACDEFGHIKLMNPQRSTWY	19	-0.180102	1.00896	-0.165327	0.176241	0.240572	0.0672316	1.74553	0.174928	2.71103	0.0466818	-0.0312217	0.136317	0.477808	0.477808				90.68	0.126437						-4.4975	4.50724	-16.1968	-5.67198	-4.081	9.289	0.9867	pathogenic	2.23737	2.63356	0.407607	0.811157	90.68	0.126437	-3.72172	4.66552	-14.6393	-5.37579	9.289	-3.784	2.23737	2.63356	0.9306
V164E	164	V	E	ACDEFGHIKLMNPQRSTWY	19	-0.180102	1.00896	-0.157968	0.185456	0.459368	0.0880384	1.77548	0.176429	2.72339	0.0573769	-0.0221402	0.131213	0.477808	0.477808				90.68	0.126437						-4.4975	4.66552	-14.4913	-5.77148	-3.966	9.56	0.9714	pathogenic	2.23737	2.63356	0.407607	0.811157	90.68	0.126437	-3.72172	4.66552	-14.6393	-5.37579	9.289	-3.784	2.23737	2.63356	0.9306
V164F	164	V	F	ACDEFGHIKLMNPQRSTWY	19	-0.180102	1.00896	-0.104587	0.273808	0.957733	0.0515325	1.58004	0.239717	2.57991	0.102414	-0.125142	0.76541	0.477808	0.477808				90.68	0.126437						-3.03039	5	-12.9564	-7.70959	-3.556	7.971	0.7768	pathogenic	2.23737	2.63356	0.407607	0.811157	90.68	0.126437	-3.72172	4.66552	-14.6393	-5.37579	9.289	-3.784	2.23737	2.63356	0.9306
V164G	164	V	G	ACDEFGHIKLMNPQRSTWY	19	-0.180102	1.00896	0.214654	0.129157	0.399617	0.0937288	2.23737	0.128417	2.75322	0.0339429	0.167484	0.059828	0.477808	0.477808				90.68	0.126437						-4.4975	4.84379	-14.6393	-6.10636	-3.717	9.468	0.7091	pathogenic	2.23737	2.63356	0.407607	0.811157	90.68	0.126437	-3.72172	4.66552	-14.6393	-5.37579	9.289	-3.784	2.23737	2.63356	0.9306
V164H	164	V	H	ACDEFGHIKLMNPQRSTWY	19	-0.180102	1.00896	0.0801823	0.405024	0.935926	0.0786915	1.65192	0.150319	2.50595	0.236322	0.207293	0.678782	0.477808	0.477808				90.68	0.126437						-4.4975	5	-18.2007	-5.02608	-4.094	9.638	0.9882	pathogenic	2.23737	2.63356	0.407607	0.811157	90.68	0.126437	-3.72172	4.66552	-14.6393	-5.37579	9.289	-3.784	2.23737	2.63356	0.9306
V164I	164	V	I	ACDEFGHIKLMNPQRSTWY	19	-0.180102	1.00896	0.788759	0.125817	1.02836	0.0647847	2.34071	0.111136	2.45565	0.0463163	0.741187	0.170177	0.477808	0.477808				90.68	0.126437	7.44e-06	1.52e-05		VUS	VUS	-2.2155	1.05736	-6.94431	-5.37579	-3.117	8.441	0.3421	ambiguous	2.23737	2.63356	0.407607	0.811157	90.68	0.126437	-3.72172	4.66552	-14.6393	-5.37579	9.289	-3.784	2.23737	2.63356	0.9306
V164K	164	V	K	ACDEFGHIKLMNPQRSTWY	19	-0.180102	1.00896	0.145995	0.247004	0.0516016	0.0562437	1.99114	0.214238	2.65673	0.093872	0.16245	0.151883	0.477808	0.477808				90.68	0.126437						-4.4975	5	-17.1782	-4.38159	-3.954	9.51	0.9736	pathogenic	2.23737	2.63356	0.407607	0.811157	90.68	0.126437	-3.72172	4.66552	-14.6393	-5.37579	9.289	-3.784	2.23737	2.63356	0.9306
V164L	164	V	L	ACDEFGHIKLMNPQRSTWY	19	-0.180102	1.00896	0.477808	0.1613	0.960006	0.0417108	2.34774	0.142498	2.6524	0.0593641	0.316803	0.101145	0.477808	0.477808				90.68	0.126437	6.2e-07					-1.44844	2.08655	-10.9877	-7.80386	-3.226	7.591	0.8584	pathogenic	2.23737	2.63356	0.407607	0.811157	90.68	0.126437	-3.72172	4.66552	-14.6393	-5.37579	9.289	-3.784	2.23737	2.63356	0.9306
V164M	164	V	M	ACDEFGHIKLMNPQRSTWY	19	-0.180102	1.00896	0.496695	0.494186	1.02468	0.0506869	1.74666	0.138365	2.30123	0.296254	1.01215	0.650993	0.477808	0.477808				90.68	0.126437						-2.05763	5	-9.67224	-6.87206	-3.336	8.599	0.833	pathogenic	2.23737	2.63356	0.407607	0.811157	90.68	0.126437	-3.72172	4.66552	-14.6393	-5.37579	9.289	-3.784	2.23737	2.63356	0.9306
V164N	164	V	N	ACDEFGHIKLMNPQRSTWY	19	-0.180102	1.00896	0.805177	0.202898	0.465893	0.0730331	2.63076	0.214912	2.60928	0.0330511	0.717362	0.554121	0.477808	0.477808				90.68	0.126437						-4.4975	2.64034	-15.8789	-3.22219	-3.979	9.621	0.9668	pathogenic	2.23737	2.63356	0.407607	0.811157	90.68	0.126437	-3.72172	4.66552	-14.6393	-5.37579	9.289	-3.784	2.23737	2.63356	0.9306
V164P	164	V	P	ACDEFGHIKLMNPQRSTWY	19	-0.180102	1.00896	0.866706	0.368123	0.254718	0.0787284	2.88482	0.125894	2.71462	0.216872	1.13625	0.284774	0.477808	0.477808				90.68	0.126437						-4.4975	1.95483	-14.0968	-12.3033	-3.784	9.684	0.9791	pathogenic	2.23737	2.63356	0.407607	0.811157	90.68	0.126437	-3.72172	4.66552	-14.6393	-5.37579	9.289	-3.784	2.23737	2.63356	0.9306
V164Q	164	V	Q	ACDEFGHIKLMNPQRSTWY	19	-0.180102	1.00896	-0.124664	0.22147	0.78361	0.0586964	1.64992	0.241233	2.63183	0.0171008	-0.0417793	0.409248	0.477808	0.477808				90.68	0.126437						-4.4975	5	-15.9905	-4.94872	-3.943	9.312	0.9545	pathogenic	2.23737	2.63356	0.407607	0.811157	90.68	0.126437	-3.72172	4.66552	-14.6393	-5.37579	9.289	-3.784	2.23737	2.63356	0.9306
V164R	164	V	R	ACDEFGHIKLMNPQRSTWY	19	-0.180102	1.00896	0.791334	0.148363	-0.0272001	0.0147034	2.94737	0.0194161	2.79667	0.0913264	1.15422	0.0861063	0.477808	0.477808				90.68	0.126437						-4.4975	5	-16.3389	-4.80795	-3.888	8.687	0.9187	pathogenic	2.23737	2.63356	0.407607	0.811157	90.68	0.126437	-3.72172	4.66552	-14.6393	-5.37579	9.289	-3.784	2.23737	2.63356	0.9306
V164S	164	V	S	ACDEFGHIKLMNPQRSTWY	19	-0.180102	1.00896	0.595863	0.362516	0.872845	0.0548599	2.36307	0.0778649	2.58787	0.220409	0.421614	0.384756	0.477808	0.477808				90.68	0.126437						-2.25241	3.17345	-13.0428	-2.79633	-3.644	9.429	0.8391	pathogenic	2.23737	2.63356	0.407607	0.811157	90.68	0.126437	-3.72172	4.66552	-14.6393	-5.37579	9.289	-3.784	2.23737	2.63356	0.9306
V164T	164	V	T	ACDEFGHIKLMNPQRSTWY	19	-0.180102	1.00896	0.67943	0.2999	0.838704	0.0489462	2.53571	0.0967419	2.63356	0.177724	0.488134	0.290015	0.477808	0.477808				90.68	0.126437						-2.93424	2.32897	-10.0275	-2.91374	-3.304	7.875	0.8472	pathogenic	2.23737	2.63356	0.407607	0.811157	90.68	0.126437	-3.72172	4.66552	-14.6393	-5.37579	9.289	-3.784	2.23737	2.63356	0.9306
V164W	164	V	W	ACDEFGHIKLMNPQRSTWY	19	-0.180102	1.00896	0.372796	0.159636	1.04929	0.0425756	1.8215	0.0946079	2.42031	0.0833101	0.649176	0.357247	0.477808	0.477808				90.68	0.126437						-3.02066	5	-15.9696	-7.99999	-4.076	8.988	0.9929	pathogenic	2.23737	2.63356	0.407607	0.811157	90.68	0.126437	-3.72172	4.66552	-14.6393	-5.37579	9.289	-3.784	2.23737	2.63356	0.9306
V164Y	164	V	Y	ACDEFGHIKLMNPQRSTWY	19	-0.180102	1.00896	-0.121044	0.354702	1.00242	0.0625896	1.75867	0.316976	2.691	0.127724	-0.00144914	0.260302	0.477808	0.477808				90.68	0.126437						-3.72172	5	-16.6079	-7.11819	-3.938	9.632	0.9574	pathogenic	2.23737	2.63356	0.407607	0.811157	90.68	0.126437	-3.72172	4.66552	-14.6393	-5.37579	9.289	-3.784	2.23737	2.63356	0.9306
V164*	164	V	*	ACDEFGHIKLMNPQRSTWY	19	-0.180102	1.00896	-0.180102	0.315333	-0.00253616	0.045742	2.71923	0.0985241	3.2701	0.187415	-0.463821	0.940417	0.477808	0.477808																			2.23737	2.63356	0.407607	0.811157	90.68	0.126437	-3.72172	4.66552	-14.6393	-5.37579	9.289	-3.784	2.23737	2.63356	0.9306
V164=	164	V	=	ACDEFGHIKLMNPQRSTWY	19	-0.180102	1.00896	1.00896	0.123083			2.6882	0.0467576	2.51538	0.0715944	1.05791	0.220309	0.477808	0.477808																			2.23737	2.63356	0.407607	0.811157	90.68	0.126437	-3.72172	4.66552	-14.6393	-5.37579	9.289	-3.784	2.23737	2.63356	0.9306
Q165A	165	Q	A	ACDEFGHIKLMNPRSTVWY	19	0.0165987	0.884797	1.15711	0.403227	1.00389	0.0826299	2.72556	0.107876	2.44463	0.242456	1.37146	0.952718	0.957759	0.957759				90.26	0.137778						-1.79241	1.40805	-5.35269	-1.63206	-2.866	2.901	0.3098	benign	2.6621	2.52379	1.02544	0.933454	90.26	0.137778	-1.27937	1.56023	-5.04584	-3.86199	2.75	-2.858	2.6621	2.52379	0.3868
Q165C	165	Q	C	ACDEFGHIKLMNPRSTVWY	19	0.0165987	0.884797	0.974381	0.135683	0.919131	0.0801894	2.72841	0.0488713	2.55952	0.0794639	1.06097	0.197147	0.957759	0.957759				90.26	0.137778						-0.700222	1.50299	-3.02034	-1.74159	-2.665	-0.481	0.409	ambiguous	2.6621	2.52379	1.02544	0.933454	90.26	0.137778	-1.27937	1.56023	-5.04584	-3.86199	2.75	-2.858	2.6621	2.52379	0.3868
Q165D	165	Q	D	ACDEFGHIKLMNPRSTVWY	19	0.0165987	0.884797	0.949189	0.209896	0.606843	0.0678745	2.6621	0.167087	2.53769	0.0896085	0.934785	0.494118	0.957759	0.957759				90.26	0.137778						-0.906042	3.61391	-9.03688	-5.52071	-3.041	3.172	0.8385	pathogenic	2.6621	2.52379	1.02544	0.933454	90.26	0.137778	-1.27937	1.56023	-5.04584	-3.86199	2.75	-2.858	2.6621	2.52379	0.3868
Q165E	165	Q	E	ACDEFGHIKLMNPRSTVWY	19	0.0165987	0.884797	0.991557	0.0843844	0.940127	0.0496105	2.67693	0.0609917	2.5198	0.039377	1.01668	0.190775	0.957759	0.957759				90.26	0.137778						-1.04919	1.61632	-6.5546	-1.04036	-2.876	2.839	0.1766	benign	2.6621	2.52379	1.02544	0.933454	90.26	0.137778	-1.27937	1.56023	-5.04584	-3.86199	2.75	-2.858	2.6621	2.52379	0.3868
Q165F	165	Q	F	ACDEFGHIKLMNPRSTVWY	19	0.0165987	0.884797	0.879518	0.123207	0.943778	0.051223	2.64182	0.0238086	2.56944	0.0751936	0.815056	0.155963	0.957759	0.957759				90.26	0.137778						-1.81348	0.985862	-8.16754	-6.78981	-2.975	3.911	0.6975	pathogenic	2.6621	2.52379	1.02544	0.933454	90.26	0.137778	-1.27937	1.56023	-5.04584	-3.86199	2.75	-2.858	2.6621	2.52379	0.3868
Q165G	165	Q	G	ACDEFGHIKLMNPRSTVWY	19	0.0165987	0.884797	1.00102	0.126224	0.884168	0.0545539	2.68926	0.136121	2.5209	0.0146369	1.04693	0.362821	0.957759	0.957759				90.26	0.137778						-2.47265	3.0023	-4.59439	-5.67279	-2.858	2.75	0.3868	ambiguous	2.6621	2.52379	1.02544	0.933454	90.26	0.137778	-1.27937	1.56023	-5.04584	-3.86199	2.75	-2.858	2.6621	2.52379	0.3868
Q165H	165	Q	H	ACDEFGHIKLMNPRSTVWY	19	0.0165987	0.884797	1.19681	0.193937	0.91842	0.0582735	2.61857	0.0798726	2.35959	0.111455	1.43741	0.436954	0.957759	0.957759				90.26	0.137778	6.2e-07	7.96e-06				-0.591354	1.65207	-1.25166	-4.72274	-2.787	2.266	0.2985	benign	2.6621	2.52379	1.02544	0.933454	90.26	0.137778	-1.27937	1.56023	-5.04584	-3.86199	2.75	-2.858	2.6621	2.52379	0.3868
Q165I	165	Q	I	ACDEFGHIKLMNPRSTVWY	19	0.0165987	0.884797	0.921736	0.0571863	1.1191	0.0568213	2.50798	0.0177791	2.46768	0.0340029	0.813344	0.113428	0.957759	0.957759				90.26	0.137778						-0.9758	0.596092	-7.21769	-3.86199	-2.89	3.019	0.5208	ambiguous	2.6621	2.52379	1.02544	0.933454	90.26	0.137778	-1.27937	1.56023	-5.04584	-3.86199	2.75	-2.858	2.6621	2.52379	0.3868
Q165K	165	Q	K	ACDEFGHIKLMNPRSTVWY	19	0.0165987	0.884797	1.05591	0.215522	1.04218	0.0301984	2.75463	0.0784222	2.52379	0.126066	1.19948	0.349677	0.957759	0.957759				90.26	0.137778						-0.550982	1.28839	-4.70012	0.762778	-2.784	1.573	0.1334	benign	2.6621	2.52379	1.02544	0.933454	90.26	0.137778	-1.27937	1.56023	-5.04584	-3.86199	2.75	-2.858	2.6621	2.52379	0.3868
Q165L	165	Q	L	ACDEFGHIKLMNPRSTVWY	19	0.0165987	0.884797	0.678078	0.274074	0.908499	0.0547766	2.76727	0.122136	2.76517	0.155291	0.884769	0.28901	0.957759	0.957759				90.26	0.137778	4.34e-06	5.07e-06				-1.13316	0.77954	-4.86471	-3.84427	-2.848	3.641	0.1941	benign	2.6621	2.52379	1.02544	0.933454	90.26	0.137778	-1.27937	1.56023	-5.04584	-3.86199	2.75	-2.858	2.6621	2.52379	0.3868
Q165M	165	Q	M	ACDEFGHIKLMNPRSTVWY	19	0.0165987	0.884797	1.20171	0.242305	1.02668	0.0462205	2.63931	0.143202	2.36827	0.126597	1.45911	0.597811	0.957759	0.957759				90.26	0.137778						-1.85444	0	-6.86387	-1.89237	-2.913	3.867	0.4993	ambiguous	2.6621	2.52379	1.02544	0.933454	90.26	0.137778	-1.27937	1.56023	-5.04584	-3.86199	2.75	-2.858	2.6621	2.52379	0.3868
Q165N	165	Q	N	ACDEFGHIKLMNPRSTVWY	19	0.0165987	0.884797	1.06337	0.19955	0.95908	0.0407276	2.69755	0.105944	2.48692	0.108286	1.16041	0.42193	0.957759	0.957759				90.26	0.137778						-1.29603	2.31103	-5.50661	-4.38967	-2.815	2.335	0.5941	pathogenic	2.6621	2.52379	1.02544	0.933454	90.26	0.137778	-1.27937	1.56023	-5.04584	-3.86199	2.75	-2.858	2.6621	2.52379	0.3868
Q165P	165	Q	P	ACDEFGHIKLMNPRSTVWY	19	0.0165987	0.884797	0.91234	0.250896	-0.0199996	0.0221208	3.17681	0.101603	2.85123	0.14458	1.41184	0.281872	0.957759	0.957759				90.26	0.137778						-2.47265	3.8254	-3.57444	-12.9272	-2.948	3.948	0.8065	pathogenic	2.6621	2.52379	1.02544	0.933454	90.26	0.137778	-1.27937	1.56023	-5.04584	-3.86199	2.75	-2.858	2.6621	2.52379	0.3868
Q165R	165	Q	R	ACDEFGHIKLMNPRSTVWY	19	0.0165987	0.884797	1.02195	0.178614	1.11711	0.052645	2.53421	0.142037	2.42036	0.0763425	1.02544	0.38167	0.957759	0.957759				90.26	0.137778	6.2e-07					0.233556	0.277701	0.822905	2.48519	-2.88	-3.732	0.0707	benign	2.6621	2.52379	1.02544	0.933454	90.26	0.137778	-1.27937	1.56023	-5.04584	-3.86199	2.75	-2.858	2.6621	2.52379	0.3868
Q165S	165	Q	S	ACDEFGHIKLMNPRSTVWY	19	0.0165987	0.884797	0.860475	0.0985518	0.901817	0.0692417	2.55247	0.104611	2.53078	0.015583	0.700313	0.175385	0.957759	0.957759				90.26	0.137778						-1.27937	2.14241	-4.03974	-2.17979	-2.788	2.26	0.3837	ambiguous	2.6621	2.52379	1.02544	0.933454	90.26	0.137778	-1.27937	1.56023	-5.04584	-3.86199	2.75	-2.858	2.6621	2.52379	0.3868
Q165T	165	Q	T	ACDEFGHIKLMNPRSTVWY	19	0.0165987	0.884797	0.933655	0.248808	1.01757	0.0374389	2.64865	0.0547797	2.53973	0.151122	0.894052	0.362961	0.957759	0.957759				90.26	0.137778						-1.79241	1.78333	-5.04584	-3.88031	-2.842	3.591	0.3224	benign	2.6621	2.52379	1.02544	0.933454	90.26	0.137778	-1.27937	1.56023	-5.04584	-3.86199	2.75	-2.858	2.6621	2.52379	0.3868
Q165V	165	Q	V	ACDEFGHIKLMNPRSTVWY	19	0.0165987	0.884797	0.777329	0.252891	1.07895	0.0564061	2.43592	0.126684	2.51651	0.139512	0.611299	0.36182	0.957759	0.957759				90.26	0.137778						-1.10624	0.677816	-7.68322	-3.37022	-2.827	2.329	0.348	ambiguous	2.6621	2.52379	1.02544	0.933454	90.26	0.137778	-1.27937	1.56023	-5.04584	-3.86199	2.75	-2.858	2.6621	2.52379	0.3868
Q165W	165	Q	W	ACDEFGHIKLMNPRSTVWY	19	0.0165987	0.884797	0.957759	0.149815	0.873879	0.0667509	2.82718	0.0686908	2.62561	0.0843935	1.14933	0.171943	0.957759	0.957759				90.26	0.137778						-1.81348	4.61954	-4.67771	-7.16943	-2.806	1.834	0.4739	ambiguous	2.6621	2.52379	1.02544	0.933454	90.26	0.137778	-1.27937	1.56023	-5.04584	-3.86199	2.75	-2.858	2.6621	2.52379	0.3868
Q165Y	165	Q	Y	ACDEFGHIKLMNPRSTVWY	19	0.0165987	0.884797	0.830489	0.211116	0.926781	0.0645901	2.53074	0.194018	2.5371	0.0715922	0.653133	0.313215	0.957759	0.957759				90.26	0.137778						-1.28959	1.56023	-6.92368	-7.16838	-2.877	2.702	0.5098	ambiguous	2.6621	2.52379	1.02544	0.933454	90.26	0.137778	-1.27937	1.56023	-5.04584	-3.86199	2.75	-2.858	2.6621	2.52379	0.3868
Q165*	165	Q	*	ACDEFGHIKLMNPRSTVWY	19	0.0165987	0.884797	0.0165987	0.184056	0.0183784	0.0952871	2.74811	0.0879473	3.16446	0.102735	-0.000485307	0.302678	0.957759	0.957759																			2.6621	2.52379	1.02544	0.933454	90.26	0.137778	-1.27937	1.56023	-5.04584	-3.86199	2.75	-2.858	2.6621	2.52379	0.3868
Q165=	165	Q	=	ACDEFGHIKLMNPRSTVWY	19	0.0165987	0.884797	0.884797	0.122694			2.60074	0.110497	2.54296	0.0434977	0.767279	0.266556	0.957759	0.957759																			2.6621	2.52379	1.02544	0.933454	90.26	0.137778	-1.27937	1.56023	-5.04584	-3.86199	2.75	-2.858	2.6621	2.52379	0.3868
C166A	166	C	A	ADEFGHIKLMNPQRSTVWY	19	-0.073974	0.95906	0.999433	0.150749	-0.015615	0.0172998	3.18157	0.0473073	2.79992	0.0895618	1.47709	0.130864	0.926881	0.926881				89.74	0						-3.41872	0.54977	-18.5475	-11.1763	-4.178	10.901	0.9938	pathogenic	3.31493	2.88827	1.7546	-0.0239151	89.74	0	-5.401	2.33655	-18.3445	-13.8264	10.88	-4.25	3.31493	2.88827	0.9939
C166D	166	C	D	ADEFGHIKLMNPQRSTVWY	19	-0.073974	0.95906	0.956519	0.192191	-0.0236259	0.0122347	3.27559	0.0848543	2.87962	0.109093	1.63683	0.36254	0.926881	0.926881				89.74	0						-5.67257	0.0698851	-18.7701	-9.06298	-4.364	11.218	0.997	pathogenic	3.31493	2.88827	1.7546	-0.0239151	89.74	0	-5.401	2.33655	-18.3445	-13.8264	10.88	-4.25	3.31493	2.88827	0.9939
C166E	166	C	E	ADEFGHIKLMNPQRSTVWY	19	-0.073974	0.95906	0.994262	0.165388	-0.0172457	0.0222493	3.28574	0.0576749	2.86196	0.0972267	1.70335	0.272286	0.926881	0.926881				89.74	0						-5.67257	2.16644	-19.8406	-12.7502	-4.448	10.892	0.9993	pathogenic	3.31493	2.88827	1.7546	-0.0239151	89.74	0	-5.401	2.33655	-18.3445	-13.8264	10.88	-4.25	3.31493	2.88827	0.9939
C166F	166	C	F	ADEFGHIKLMNPQRSTVWY	19	-0.073974	0.95906	0.882337	0.365445	-0.0256332	0.0122508	3.34157	0.144224	2.96288	0.211422	1.76276	1.18816	0.926881	0.926881				89.74	0						-3.09044	5	-14.7299	-13.8264	-4.12	10.875	0.9811	pathogenic	3.31493	2.88827	1.7546	-0.0239151	89.74	0	-5.401	2.33655	-18.3445	-13.8264	10.88	-4.25	3.31493	2.88827	0.9939
C166G	166	C	G	ADEFGHIKLMNPQRSTVWY	19	-0.073974	0.95906	1.01846	0.225441	-0.0120872	0.0293885	3.31493	0.157838	2.86344	0.107654	1.8404	0.862749	0.926881	0.926881				89.74	0						-5.67257	2.45425	-15.8209	-8.96217	-4.038	11.115	0.9551	pathogenic	3.31493	2.88827	1.7546	-0.0239151	89.74	0	-5.401	2.33655	-18.3445	-13.8264	10.88	-4.25	3.31493	2.88827	0.9939
C166H	166	C	H	ADEFGHIKLMNPQRSTVWY	19	-0.073974	0.95906	0.619426	0.514736	-0.0282306	0.016455	3.22386	0.107231	3.0594	0.313328	0.973278	0.741084	0.926881	0.926881				89.74	0						-5.67257	5	-17.1661	-8.5457	-4.131	11.015	0.9939	pathogenic	3.31493	2.88827	1.7546	-0.0239151	89.74	0	-5.401	2.33655	-18.3445	-13.8264	10.88	-4.25	3.31493	2.88827	0.9939
C166I	166	C	I	ADEFGHIKLMNPQRSTVWY	19	-0.073974	0.95906	0.863411	0.290882	-0.0179109	0.0273755	3.44602	0.106623	3.0336	0.169991	2.3225	0.850469	0.926881	0.926881				89.74	0						-5.401	1.54759	-19.5449	-16.3631	-4.435	10.818	0.9974	pathogenic	3.31493	2.88827	1.7546	-0.0239151	89.74	0	-5.401	2.33655	-18.3445	-13.8264	10.88	-4.25	3.31493	2.88827	0.9939
C166K	166	C	K	ADEFGHIKLMNPQRSTVWY	19	-0.073974	0.95906	1.07803	0.189293	-0.032489	0.0108398	3.31869	0.104021	2.82863	0.101596	1.90405	0.589775	0.926881	0.926881				89.74	0						-5.67257	5	-18.6129	-15.8112	-4.371	10.723	0.9994	pathogenic	3.31493	2.88827	1.7546	-0.0239151	89.74	0	-5.401	2.33655	-18.3445	-13.8264	10.88	-4.25	3.31493	2.88827	0.9939
C166L	166	C	L	ADEFGHIKLMNPQRSTVWY	19	-0.073974	0.95906	0.926881	0.362844	-0.0270062	0.0140371	3.38835	0.0818314	2.96168	0.220158	2.12044	0.986117	0.926881	0.926881				89.74	0						-5.401	2.33655	-18.8022	-14.088	-4.296	10.766	0.99	pathogenic	3.31493	2.88827	1.7546	-0.0239151	89.74	0	-5.401	2.33655	-18.3445	-13.8264	10.88	-4.25	3.31493	2.88827	0.9939
C166M	166	C	M	ADEFGHIKLMNPQRSTVWY	19	-0.073974	0.95906	0.840315	0.153899	-0.0261093	0.0149377	3.35698	0.0817577	2.99763	0.0834985	1.75169	0.647955	0.926881	0.926881				89.74	0						-5.401	3.81	-21.3536	-14.9601	-4.458	10.88	0.9973	pathogenic	3.31493	2.88827	1.7546	-0.0239151	89.74	0	-5.401	2.33655	-18.3445	-13.8264	10.88	-4.25	3.31493	2.88827	0.9939
C166N	166	C	N	ADEFGHIKLMNPQRSTVWY	19	-0.073974	0.95906	0.966883	0.362261	-0.0157691	0.03375	3.23027	0.0574315	2.84761	0.222241	1.54256	0.314785	0.926881	0.926881				89.74	0						-5.67257	1.06126	-18.217	-10.4779	-4.25	10.805	0.9969	pathogenic	3.31493	2.88827	1.7546	-0.0239151	89.74	0	-5.401	2.33655	-18.3445	-13.8264	10.88	-4.25	3.31493	2.88827	0.9939
C166P	166	C	P	ADEFGHIKLMNPQRSTVWY	19	-0.073974	0.95906	1.24577	0.35109	-0.0238451	0.0218284	3.38107	0.175312	2.75986	0.193849	2.39774	1.50873	0.926881	0.926881				89.74	0						-5.67257	1.40517	-18.3445	-16.0192	-4.364	10.927	0.998	pathogenic	3.31493	2.88827	1.7546	-0.0239151	89.74	0	-5.401	2.33655	-18.3445	-13.8264	10.88	-4.25	3.31493	2.88827	0.9939
C166Q	166	C	Q	ADEFGHIKLMNPQRSTVWY	19	-0.073974	0.95906	1.08692	0.126318	-0.0275496	0.0192188	3.2817	0.0234635	2.80223	0.0771857	1.7546	0.116549	0.926881	0.926881				89.74	0						-5.67257	2.77379	-18.9003	-15.0906	-4.35	11.148	0.9991	pathogenic	3.31493	2.88827	1.7546	-0.0239151	89.74	0	-5.401	2.33655	-18.3445	-13.8264	10.88	-4.25	3.31493	2.88827	0.9939
C166R	166	C	R	ADEFGHIKLMNPQRSTVWY	19	-0.073974	0.95906	0.723077	0.256673	-0.0287845	0.0155135	3.28314	0.0675555	3.02862	0.154491	1.23962	0.524158	0.926881	0.926881				89.74	0	6.2e-07	3.98e-06				-5.67257	5	-13.8721	-14.3992	-3.999	10.966	0.9937	pathogenic	3.31493	2.88827	1.7546	-0.0239151	89.74	0	-5.401	2.33655	-18.3445	-13.8264	10.88	-4.25	3.31493	2.88827	0.9939
C166S	166	C	S	ADEFGHIKLMNPQRSTVWY	19	-0.073974	0.95906	0.923825	0.0890785	-0.0116952	0.0252997	3.25502	0.0447499	2.88827	0.049105	1.55207	0.165358	0.926881	0.926881				89.74	0	6.2e-07					-3.41872	1.01598	-15.0141	-10.3749	-3.84	10.747	0.9936	pathogenic	3.31493	2.88827	1.7546	-0.0239151	89.74	0	-5.401	2.33655	-18.3445	-13.8264	10.88	-4.25	3.31493	2.88827	0.9939
C166T	166	C	T	ADEFGHIKLMNPQRSTVWY	19	-0.073974	0.95906	0.773239	0.080525	-0.0279127	0.014379	3.3981	0.0231583	3.06244	0.0481804	1.89326	0.207282	0.926881	0.926881				89.74	0						-1.77494	1.37989	-17.896	-12.8835	-4.164	10.351	0.9976	pathogenic	3.31493	2.88827	1.7546	-0.0239151	89.74	0	-5.401	2.33655	-18.3445	-13.8264	10.88	-4.25	3.31493	2.88827	0.9939
C166V	166	C	V	ADEFGHIKLMNPQRSTVWY	19	-0.073974	0.95906	0.888501	0.367132	-0.0239851	0.0174041	3.36676	0.117536	2.97328	0.217721	1.90504	1.13652	0.926881	0.926881				89.74	0						-5.401	0	-19.4509	-14.6211	-4.276	10.846	0.9932	pathogenic	3.31493	2.88827	1.7546	-0.0239151	89.74	0	-5.401	2.33655	-18.3445	-13.8264	10.88	-4.25	3.31493	2.88827	0.9939
C166W	166	C	W	ADEFGHIKLMNPQRSTVWY	19	-0.073974	0.95906	1.17212	0.168599	-0.0142278	0.0314226	3.46046	0.102269	2.85036	0.0871225	2.89679	0.69477	0.926881	0.926881				89.74	0						-4.8117	5	-16.2807	-14.0057	-4.228	10.751	0.9912	pathogenic	3.31493	2.88827	1.7546	-0.0239151	89.74	0	-5.401	2.33655	-18.3445	-13.8264	10.88	-4.25	3.31493	2.88827	0.9939
C166Y	166	C	Y	ADEFGHIKLMNPQRSTVWY	19	-0.073974	0.95906	0.578273	0.217017	-0.0269661	0.0165095	3.24644	0.14758	3.09767	0.105622	0.960133	0.475166	0.926881	0.926881				89.74	0	2.48e-06					-4.8117	5	-13.7588	-11.8862	-3.94	10.967	0.9795	pathogenic	3.31493	2.88827	1.7546	-0.0239151	89.74	0	-5.401	2.33655	-18.3445	-13.8264	10.88	-4.25	3.31493	2.88827	0.9939
C166*	166	C	*	ADEFGHIKLMNPQRSTVWY	19	-0.073974	0.95906	-0.073974	0.169235	-0.00838195	0.038868	2.95233	0.0536474	3.33594	0.100453	-0.391492	0.582387	0.926881	0.926881																			3.31493	2.88827	1.7546	-0.0239151	89.74	0	-5.401	2.33655	-18.3445	-13.8264	10.88	-4.25	3.31493	2.88827	0.9939
C166=	166	C	=	ADEFGHIKLMNPQRSTVWY	19	-0.073974	0.95906	0.95906	0.162165			2.6011	0.110268	2.49712	0.0789302	0.881204	0.332368	0.926881	0.926881																			3.31493	2.88827	1.7546	-0.0239151	89.74	0	-5.401	2.33655	-18.3445	-13.8264	10.88	-4.25	3.31493	2.88827	0.9939
S167A	167	S	A	ACDEFGHIKLMNPQRTVWY	19	0.115097		1.28739	0.269613	1.02621	0.070931	2.75318	0.162008	2.37945	0.139891	1.707	0.661345	0.988252	0.988252				92.18	0.232258						-0.317694	0.193103	-4.53072	-0.965713	-2.827	2.925	0.1008	benign	2.68612	2.53921	1.04893	0.837161	92.18	0.232258	-0.667259	0.393103	-6.17894	-4.52766	4.58	-2.929	2.68612	2.53921	0.2516
S167C	167	S	C	ACDEFGHIKLMNPQRTVWY	19	0.115097		0.8611	0.126147	0.808577	0.0520367	2.66149	0.105542	2.59196	0.0506342	0.827274	0.298408	0.988252	0.988252				92.18	0.232258						-0.667259	1.01736	-4.46394	-4.73415	-3.04	6.522	0.1169	benign	2.68612	2.53921	1.04893	0.837161	92.18	0.232258	-0.667259	0.393103	-6.17894	-4.52766	4.58	-2.929	2.68612	2.53921	0.2516
S167D	167	S	D	ACDEFGHIKLMNPQRTVWY	19	0.115097		1.02633	0.23387	0.823476	0.0475543	2.65443	0.045291	2.48554	0.142721	1.04893	0.440095	0.988252	0.988252				92.18	0.232258						-0.651349	0.409425	-10.2735	-2.94466	-2.906	3.964	0.3088	benign	2.68612	2.53921	1.04893	0.837161	92.18	0.232258	-0.667259	0.393103	-6.17894	-4.52766	4.58	-2.929	2.68612	2.53921	0.2516
S167E	167	S	E	ACDEFGHIKLMNPQRTVWY	19	0.115097		1.03068	0.347801	0.733296	0.0715673	2.65572	0.0632674	2.48357	0.21265	1.05826	0.65883	0.988252	0.988252				92.18	0.232258						-0.733344	1.50172	-10.2208	-2.76223	-2.929	5.52	0.39	ambiguous	2.68612	2.53921	1.04893	0.837161	92.18	0.232258	-0.667259	0.393103	-6.17894	-4.52766	4.58	-2.929	2.68612	2.53921	0.2516
S167F	167	S	F	ACDEFGHIKLMNPQRTVWY	19	0.115097		1.03737	0.116958	0.80929	0.051915	2.81157	0.0821836	2.56744	0.0557114	1.21958	0.181956	0.988252	0.988252				92.18	0.232258						-0.818619	0.396437	-7.8202	-5.16601	-3.006	4.58	0.3967	ambiguous	2.68612	2.53921	1.04893	0.837161	92.18	0.232258	-0.667259	0.393103	-6.17894	-4.52766	4.58	-2.929	2.68612	2.53921	0.2516
S167G	167	S	G	ACDEFGHIKLMNPQRTVWY	19	0.115097		0.964155	0.0852999	0.977467	0.0564906	2.66586	0.0698934	2.53054	0.0351944	0.961147	0.205932	0.988252	0.988252				92.18	0.232258						-0.206668	1.74759	-4.47819	-5.93077	-2.762	1.909	0.0589	benign	2.68612	2.53921	1.04893	0.837161	92.18	0.232258	-0.667259	0.393103	-6.17894	-4.52766	4.58	-2.929	2.68612	2.53921	0.2516
S167H	167	S	H	ACDEFGHIKLMNPQRTVWY	19	0.115097		1.01747	0.0933302	0.850846	0.0581357	2.68612	0.0824499	2.50893	0.0343497	1.06907	0.237552	0.988252	0.988252				92.18	0.232258						-0.391699	0.568966	-6.17894	-4.16354	-2.9	3.581	0.2093	benign	2.68612	2.53921	1.04893	0.837161	92.18	0.232258	-0.667259	0.393103	-6.17894	-4.52766	4.58	-2.929	2.68612	2.53921	0.2516
S167I	167	S	I	ACDEFGHIKLMNPQRTVWY	19	0.115097		0.895836	0.208105	0.784492	0.041324	2.6515	0.0724125	2.56479	0.122368	0.849786	0.307202	0.988252	0.988252				92.18	0.232258						-1.01217	0	-7.28849	-4.94133	-3.03	5.805	0.1847	benign	2.68612	2.53921	1.04893	0.837161	92.18	0.232258	-0.667259	0.393103	-6.17894	-4.52766	4.58	-2.929	2.68612	2.53921	0.2516
S167K	167	S	K	ACDEFGHIKLMNPQRTVWY	19	0.115097		0.843864	0.258549	1.01515	0.0621307	2.58571	0.168756	2.55985	0.128885	0.699625	0.433555	0.988252	0.988252				92.18	0.232258						-0.319989	0.383333	-6.37631	-2.99788	-2.803	2.034	0.309	benign	2.68612	2.53921	1.04893	0.837161	92.18	0.232258	-0.667259	0.393103	-6.17894	-4.52766	4.58	-2.929	2.68612	2.53921	0.2516
S167L	167	S	L	ACDEFGHIKLMNPQRTVWY	19	0.115097		0.71537	0.148963	0.780182	0.0606039	2.70727	0.117844	2.70817	0.0640308	0.796328	0.307249	0.988252	0.988252				92.18	0.232258						-1.14871	0.00241379	-5.08803	-4.37893	-2.953	5.614	0.2388	benign	2.68612	2.53921	1.04893	0.837161	92.18	0.232258	-0.667259	0.393103	-6.17894	-4.52766	4.58	-2.929	2.68612	2.53921	0.2516
S167M	167	S	M	ACDEFGHIKLMNPQRTVWY	19	0.115097		0.885726	0.0936111	0.895043	0.0692259	2.71922	0.0322614	2.6093	0.055103	0.950479	0.117678	0.988252	0.988252				92.18	0.232258						-1.14871	0.13069	-6.43205	-5.29683	-3.026	6.226	0.314	benign	2.68612	2.53921	1.04893	0.837161	92.18	0.232258	-0.667259	0.393103	-6.17894	-4.52766	4.58	-2.929	2.68612	2.53921	0.2516
S167N	167	S	N	ACDEFGHIKLMNPQRTVWY	19	0.115097		0.543475	0.172472	0.951966	0.0488397	2.5373	0.0569264	2.71875	0.101982	0.392381	0.128768	0.988252	0.988252			90.275	92.18	0.232258	0.0379016	0.0646399		likely_benign	likely_benign	-0.325356	0.661264	-4.98648	-3.76474	-2.844	3.402	0.1369	benign	2.68612	2.53921	1.04893	0.837161	92.18	0.232258	-0.667259	0.393103	-6.17894	-4.52766	4.58	-2.929	2.68612	2.53921	0.2516
S167P	167	S	P	ACDEFGHIKLMNPQRTVWY	19	0.115097		1.24439	0.264037	0.334915	0.0871376	2.95649	0.149554	2.52093	0.140226	1.542	0.394721	0.988252	0.988252				92.18	0.232258						-1.18942	2.71034	-5.00434	-10.6129	-2.964	6.457	0.656	pathogenic	2.68612	2.53921	1.04893	0.837161	92.18	0.232258	-0.667259	0.393103	-6.17894	-4.52766	4.58	-2.929	2.68612	2.53921	0.2516
S167Q	167	S	Q	ACDEFGHIKLMNPQRTVWY	19	0.115097		0.988252	0.257758	0.936314	0.0482946	2.66823	0.0824121	2.51694	0.152877	1.00034	0.44478	0.988252	0.988252				92.18	0.232258						-0.392376	0.628046	-5.47906	-3.18085	-2.835	3.403	0.2709	benign	2.68612	2.53921	1.04893	0.837161	92.18	0.232258	-0.667259	0.393103	-6.17894	-4.52766	4.58	-2.929	2.68612	2.53921	0.2516
S167R	167	S	R	ACDEFGHIKLMNPQRTVWY	19	0.115097		1.01248	0.370596	0.993291	0.0509055	2.75127	0.0272357	2.54881	0.229247	1.13586	0.486903	0.988252	0.988252				92.18	0.232258						-0.311861	0.101034	-5.37951	-2.5256	-2.794	2.076	0.2157	benign	2.68612	2.53921	1.04893	0.837161	92.18	0.232258	-0.667259	0.393103	-6.17894	-4.52766	4.58	-2.929	2.68612	2.53921	0.2516
S167T	167	S	T	ACDEFGHIKLMNPQRTVWY	19	0.115097		0.903791	0.261617	1.00232	0.075575	2.61494	0.0855726	2.53921	0.15483	0.808715	0.398999	0.988252	0.988252				92.18	0.232258						-0.431163	0.272989	-3.10557	-4.52766	-2.872	4.473	0.135	benign	2.68612	2.53921	1.04893	0.837161	92.18	0.232258	-0.667259	0.393103	-6.17894	-4.52766	4.58	-2.929	2.68612	2.53921	0.2516
S167V	167	S	V	ACDEFGHIKLMNPQRTVWY	19	0.115097		1.02745	0.19752	0.873216	0.0490126	2.72886	0.0776406	2.52688	0.11434	1.13281	0.327433	0.988252	0.988252				92.18	0.232258						-0.908005	0.146667	-6.90685	-4.88657	-2.931	5.428	0.2516	benign	2.68612	2.53921	1.04893	0.837161	92.18	0.232258	-0.667259	0.393103	-6.17894	-4.52766	4.58	-2.929	2.68612	2.53921	0.2516
S167W	167	S	W	ACDEFGHIKLMNPQRTVWY	19	0.115097		0.971874	0.109193	0.525387	0.0512648	2.85194	0.0381311	2.63084	0.064181	1.18299	0.111524	0.988252	0.988252				92.18	0.232258						-1.16971	0.393103	-8.3885	-5.84979	-3.194	5.654	0.4564	ambiguous	2.68612	2.53921	1.04893	0.837161	92.18	0.232258	-0.667259	0.393103	-6.17894	-4.52766	4.58	-2.929	2.68612	2.53921	0.2516
S167Y	167	S	Y	ACDEFGHIKLMNPQRTVWY	19	0.115097		1.21575	0.248235	0.761214	0.0573317	2.78657	0.172388	2.44273	0.119194	1.51274	0.568887	0.988252	0.988252				92.18	0.232258						-1.16971	0.236207	-7.70402	-5.1097	-3.154	6.505	0.3019	benign	2.68612	2.53921	1.04893	0.837161	92.18	0.232258	-0.667259	0.393103	-6.17894	-4.52766	4.58	-2.929	2.68612	2.53921	0.2516
S167*	167	S	*	ACDEFGHIKLMNPQRTVWY	19	0.115097		0.115097	0.405958	0.0206386	0.0732702	2.76063	0.0295482	3.11046	0.251133	0.138284	0.497214	0.988252	0.988252																			2.68612	2.53921	1.04893	0.837161	92.18	0.232258	-0.667259	0.393103	-6.17894	-4.52766	4.58	-2.929	2.68612	2.53921	0.2516
S167=	167	S	=	ACDEFGHIKLMNPQRTVWY	19	0.115097												0.988252	0.988252																			2.68612	2.53921	1.04893	0.837161	92.18	0.232258	-0.667259	0.393103	-6.17894	-4.52766	4.58	-2.929	2.68612	2.53921	0.2516
T168A	168	T	A	ACDEFGHIKLMNPQRSVWY	19	0.0219104	1.10603	0.954179	0.259683	0.895838	0.0390667	2.69557	0.109605	2.55351	0.148623	0.99066	0.419979	0.894142	0.894142				92.02	0.488372						-0.31192	0	-0.723734	-1.36713	-2.832	3.412	0.072	benign	2.68908	2.57052	0.97581	0.902925	92.02	0.488372	-1.05435	0	-2.06361	-1.37895	4.743	-2.907	2.68908	2.57052	0.1559
T168C	168	T	C	ACDEFGHIKLMNPQRSVWY	19	0.0219104	1.10603	0.99055	0.147917	0.858787	0.0715584	2.76563	0.102453	2.57052	0.0711478	1.1239	0.25632	0.894142	0.894142				92.02	0.488372						-1.04368	0.437241	-3.85911	-1.94875	-3.003	5.645	0.3494	ambiguous	2.68908	2.57052	0.97581	0.902925	92.02	0.488372	-1.05435	0	-2.06361	-1.37895	4.743	-2.907	2.68908	2.57052	0.1559
T168D	168	T	D	ACDEFGHIKLMNPQRSVWY	19	0.0219104	1.10603	0.79288	0.159144	0.957686	0.0364861	2.67391	0.0578396	2.64127	0.0931024	0.78519	0.201727	0.894142	0.894142				92.02	0.488372						-0.895697	0	-6.58676	-1.73918	-2.922	4.743	0.2417	benign	2.68908	2.57052	0.97581	0.902925	92.02	0.488372	-1.05435	0	-2.06361	-1.37895	4.743	-2.907	2.68908	2.57052	0.1559
T168E	168	T	E	ACDEFGHIKLMNPQRSVWY	19	0.0219104	1.10603	0.955424	0.158814	0.980169	0.0656456	2.75701	0.0545022	2.58743	0.0935272	1.07459	0.202097	0.894142	0.894142				92.02	0.488372						-0.81421	0	-5.14176	-0.93343	-2.883	4.121	0.2002	benign	2.68908	2.57052	0.97581	0.902925	92.02	0.488372	-1.05435	0	-2.06361	-1.37895	4.743	-2.907	2.68908	2.57052	0.1559
T168F	168	T	F	ACDEFGHIKLMNPQRSVWY	19	0.0219104	1.10603	0.845811	0.167805	0.834612	0.0719902	2.63689	0.0767499	2.58755	0.0945764	0.769185	0.259317	0.894142	0.894142				92.02	0.488372						-1.57196	0	-5.42827	-1.14442	-2.953	5.217	0.1718	benign	2.68908	2.57052	0.97581	0.902925	92.02	0.488372	-1.05435	0	-2.06361	-1.37895	4.743	-2.907	2.68908	2.57052	0.1559
T168G	168	T	G	ACDEFGHIKLMNPQRSVWY	19	0.0219104	1.10603	0.971787	0.12425	0.785565	0.0618769	2.6839	0.0118478	2.536	0.0767415	0.997338	0.174662	0.894142	0.894142				92.02	0.488372						-1.42704	1.17345	-2.28458	-0.925099	-2.915	5.37	0.1899	benign	2.68908	2.57052	0.97581	0.902925	92.02	0.488372	-1.05435	0	-2.06361	-1.37895	4.743	-2.907	2.68908	2.57052	0.1559
T168H	168	T	H	ACDEFGHIKLMNPQRSVWY	19	0.0219104	1.10603	0.959105	0.349025	0.895675	0.0557506	2.68908	0.126566	2.54679	0.204242	0.987604	0.549085	0.894142	0.894142				92.02	0.488372						-1.83874	0	-2.06361	-0.317667	-2.973	6.376	0.1559	benign	2.68908	2.57052	0.97581	0.902925	92.02	0.488372	-1.05435	0	-2.06361	-1.37895	4.743	-2.907	2.68908	2.57052	0.1559
T168I	168	T	I	ACDEFGHIKLMNPQRSVWY	19	0.0219104	1.10603	0.804971	0.20043	0.937674	0.0544844	2.63525	0.059645	2.61194	0.11961	0.724783	0.242614	0.894142	0.894142				92.02	0.488372	1.24e-06	7.96e-06				-1.23776	0	-1.47729	-3.54605	-2.907	4.923	0.1098	benign	2.68908	2.57052	0.97581	0.902925	92.02	0.488372	-1.05435	0	-2.06361	-1.37895	4.743	-2.907	2.68908	2.57052	0.1559
T168K	168	T	K	ACDEFGHIKLMNPQRSVWY	19	0.0219104	1.10603	0.853219	0.100462	0.914327	0.0448224	2.66146	0.0411665	2.59683	0.0577825	0.819004	0.147175	0.894142	0.894142				92.02	0.488372						-1.05435	0	-1.78702	-1.21516	-2.803	2.662	0.1208	benign	2.68908	2.57052	0.97581	0.902925	92.02	0.488372	-1.05435	0	-2.06361	-1.37895	4.743	-2.907	2.68908	2.57052	0.1559
T168L	168	T	L	ACDEFGHIKLMNPQRSVWY	19	0.0219104	1.10603	1.12368	0.579587	0.993704	0.0876326	2.73389	0.0759653	2.47006	0.356763	1.30265	1.16636	0.894142	0.894142				92.02	0.488372						-1.17214	0	-3.08382	-1.86388	-2.858	4.077	0.088	benign	2.68908	2.57052	0.97581	0.902925	92.02	0.488372	-1.05435	0	-2.06361	-1.37895	4.743	-2.907	2.68908	2.57052	0.1559
T168M	168	T	M	ACDEFGHIKLMNPQRSVWY	19	0.0219104	1.10603	1.11769	0.0677288	0.927616	0.0460943	2.72372	0.0447123	2.46803	0.0335494	1.28497	0.154388	0.894142	0.894142				92.02	0.488372						-0.76985	0	-2.04198	-2.97739	-2.94	5.621	0.1079	benign	2.68908	2.57052	0.97581	0.902925	92.02	0.488372	-1.05435	0	-2.06361	-1.37895	4.743	-2.907	2.68908	2.57052	0.1559
T168N	168	T	N	ACDEFGHIKLMNPQRSVWY	19	0.0219104	1.10603	0.80046	0.152113	0.94035	0.0460185	2.59639	0.143771	2.59279	0.04797	0.661858	0.327041	0.894142	0.894142				92.02	0.488372						-0.966094	0.155517	-1.67509	-1.31087	-2.852	3.922	0.1069	benign	2.68908	2.57052	0.97581	0.902925	92.02	0.488372	-1.05435	0	-2.06361	-1.37895	4.743	-2.907	2.68908	2.57052	0.1559
T168P	168	T	P	ACDEFGHIKLMNPQRSVWY	19	0.0219104	1.10603	0.710881	0.394563	-0.0119733	0.0469395	3.05215	0.0881744	2.90572	0.2395	1.13144	0.537775	0.894142	0.894142				92.02	0.488372						-3.11772	2.47931	-2.83935	-9.17866	-3.175	6.795	0.2516	benign	2.68908	2.57052	0.97581	0.902925	92.02	0.488372	-1.05435	0	-2.06361	-1.37895	4.743	-2.907	2.68908	2.57052	0.1559
T168Q	168	T	Q	ACDEFGHIKLMNPQRSVWY	19	0.0219104	1.10603	0.861302	0.2352	0.900651	0.0456493	2.61416	0.177386	2.56511	0.105959	0.753148	0.474575	0.894142	0.894142				92.02	0.488372						-1.419	0	-1.78676	-0.886869	-2.875	4.426	0.1576	benign	2.68908	2.57052	0.97581	0.902925	92.02	0.488372	-1.05435	0	-2.06361	-1.37895	4.743	-2.907	2.68908	2.57052	0.1559
T168R	168	T	R	ACDEFGHIKLMNPQRSVWY	19	0.0219104	1.10603	0.942527	0.168681	0.902525	0.0486357	2.71108	0.127326	2.56949	0.0759343	0.998993	0.352159	0.894142	0.894142				92.02	0.488372						-0.753142	0	-0.271975	-1.37895	-2.82	3.143	0.0876	benign	2.68908	2.57052	0.97581	0.902925	92.02	0.488372	-1.05435	0	-2.06361	-1.37895	4.743	-2.907	2.68908	2.57052	0.1559
T168S	168	T	S	ACDEFGHIKLMNPQRSVWY	19	0.0219104	1.10603	0.970128	0.123767	0.946219	0.0513568	2.65334	0.10169	2.51976	0.0508902	0.953025	0.301216	0.894142	0.894142				92.02	0.488372						-0.552682	0.273448	-0.19979	-0.302402	-2.818	2.564	0.0948	benign	2.68908	2.57052	0.97581	0.902925	92.02	0.488372	-1.05435	0	-2.06361	-1.37895	4.743	-2.907	2.68908	2.57052	0.1559
T168V	168	T	V	ACDEFGHIKLMNPQRSVWY	19	0.0219104	1.10603	0.894142	0.167444	0.927397	0.0500574	2.7304	0.174879	2.6104	0.0319763	0.97581	0.41886	0.894142	0.894142				92.02	0.488372						-0.54312	0	-1.95985	-1.50569	-2.83	3.493	0.1043	benign	2.68908	2.57052	0.97581	0.902925	92.02	0.488372	-1.05435	0	-2.06361	-1.37895	4.743	-2.907	2.68908	2.57052	0.1559
T168W	168	T	W	ACDEFGHIKLMNPQRSVWY	19	0.0219104	1.10603	0.882537	0.165222	0.720622	0.0442152	2.61716	0.0916818	2.55363	0.0883848	0.783356	0.288554	0.894142	0.894142				92.02	0.488372						-2.48391	0	-5.34009	-2.75445	-3.19	6.609	0.4693	ambiguous	2.68908	2.57052	0.97581	0.902925	92.02	0.488372	-1.05435	0	-2.06361	-1.37895	4.743	-2.907	2.68908	2.57052	0.1559
T168Y	168	T	Y	ACDEFGHIKLMNPQRSVWY	19	0.0219104	1.10603	0.698141	0.185836	0.903326	0.0417014	2.71097	0.0352927	2.72094	0.113478	0.793248	0.140426	0.894142	0.894142				92.02	0.488372						-2.48391	0	-6.53212	-1.4623	-3.068	6.926	0.2251	benign	2.68908	2.57052	0.97581	0.902925	92.02	0.488372	-1.05435	0	-2.06361	-1.37895	4.743	-2.907	2.68908	2.57052	0.1559
T168*	168	T	*	ACDEFGHIKLMNPQRSVWY	19	0.0219104	1.10603	0.0219104	0.339387	-0.00145783	0.0448039	2.84661	0.164408	3.2168	0.188819	0.034047	0.747324	0.894142	0.894142																			2.68908	2.57052	0.97581	0.902925	92.02	0.488372	-1.05435	0	-2.06361	-1.37895	4.743	-2.907	2.68908	2.57052	0.1559
T168=	168	T	=	ACDEFGHIKLMNPQRSVWY	19	0.0219104	1.10603	1.10603	0.157196			2.67699	0.0443749	2.44886	0.0941812	1.23058	0.364685	0.894142	0.894142																			2.68908	2.57052	0.97581	0.902925	92.02	0.488372	-1.05435	0	-2.06361	-1.37895	4.743	-2.907	2.68908	2.57052	0.1559
C169A	169	C	A	ADEFGHIKLMNPQRSTVWY	19	-0.0817477	0.910834	0.76767	0.258614	-0.018843	0.0251184	3.36662	0.0568376	3.04812	0.15709	1.67162	0.579929	0.919269	0.919269				90.56	0.251497						-3.41872	0.23977	-18.7747	-11.7079	-4.113	10.944	0.9895	pathogenic	3.32008	2.95268	1.70087	-0.0261331	90.56	0.251497	-5.39599	0.865172	-17.9328	-12.7486	10.796	-4.098	3.32008	2.95268	0.9902
C169D	169	C	D	ADEFGHIKLMNPQRSTVWY	19	-0.0817477	0.910834	1.02468	0.190281	-0.0307952	0.0134985	3.26213	0.0583672	2.82976	0.113272	1.65674	0.228552	0.919269	0.919269				90.56	0.251497						-5.66757	1.24264	-17.9328	-8.55124	-4.069	10.727	0.9937	pathogenic	3.32008	2.95268	1.70087	-0.0261331	90.56	0.251497	-5.39599	0.865172	-17.9328	-12.7486	10.796	-4.098	3.32008	2.95268	0.9902
C169E	169	C	E	ADEFGHIKLMNPQRSTVWY	19	-0.0817477	0.910834	1.01308	0.324757	-0.0154035	0.0238692	3.2802	0.247374	2.84716	0.144987	1.70087	0.972557	0.919269	0.919269				90.56	0.251497						-5.66757	1.57897	-18.7037	-12.1683	-4.176	10.949	0.9983	pathogenic	3.32008	2.95268	1.70087	-0.0261331	90.56	0.251497	-5.39599	0.865172	-17.9328	-12.7486	10.796	-4.098	3.32008	2.95268	0.9902
C169F	169	C	F	ADEFGHIKLMNPQRSTVWY	19	-0.0817477	0.910834	0.761838	0.219849	-0.0266644	0.0188056	3.33521	0.216588	3.03399	0.0601342	1.49233	1.39555	0.919269	0.919269				90.56	0.251497						-3.59335	2.52471	-15.1341	-12.8297	-4.062	10.653	0.9671	pathogenic	3.32008	2.95268	1.70087	-0.0261331	90.56	0.251497	-5.39599	0.865172	-17.9328	-12.7486	10.796	-4.098	3.32008	2.95268	0.9902
C169G	169	C	G	ADEFGHIKLMNPQRSTVWY	19	-0.0817477	0.910834	1.01326	0.263321	-0.0155098	0.0344058	3.46724	0.157545	2.95268	0.136877	2.72336	1.29019	0.919269	0.919269				90.56	0.251497						-5.66757	2.12276	-14.6327	-12.2487	-3.852	10.796	0.9245	pathogenic	3.32008	2.95268	1.70087	-0.0261331	90.56	0.251497	-5.39599	0.865172	-17.9328	-12.7486	10.796	-4.098	3.32008	2.95268	0.9902
C169H	169	C	H	ADEFGHIKLMNPQRSTVWY	19	-0.0817477	0.910834	0.548733	0.301204	-0.02715	0.0207892	3.11942	0.0782948	3.04424	0.18143	0.80048	0.49468	0.919269	0.919269				90.56	0.251497						-5.66757	1.33253	-10.8733	-10.9575	-3.898	10.729	0.9863	pathogenic	3.32008	2.95268	1.70087	-0.0261331	90.56	0.251497	-5.39599	0.865172	-17.9328	-12.7486	10.796	-4.098	3.32008	2.95268	0.9902
C169I	169	C	I	ADEFGHIKLMNPQRSTVWY	19	-0.0817477	0.910834	1.03621	0.351751	-0.0310558	0.014679	3.31796	0.288855	2.85414	0.144728	1.86966	1.60844	0.919269	0.919269				90.56	0.251497						-5.39599	0	-20.5945	-14.303	-4.339	10.882	0.9956	pathogenic	3.32008	2.95268	1.70087	-0.0261331	90.56	0.251497	-5.39599	0.865172	-17.9328	-12.7486	10.796	-4.098	3.32008	2.95268	0.9902
C169K	169	C	K	ADEFGHIKLMNPQRSTVWY	19	-0.0817477	0.910834	0.552351	0.208934	-0.0302587	0.0175868	3.29249	0.139139	3.13974	0.102979	1.03977	0.64169	0.919269	0.919269				90.56	0.251497						-3.00681	0.865172	-19.1413	-13.0084	-4.259	11.09	0.9984	pathogenic	3.32008	2.95268	1.70087	-0.0261331	90.56	0.251497	-5.39599	0.865172	-17.9328	-12.7486	10.796	-4.098	3.32008	2.95268	0.9902
C169L	169	C	L	ADEFGHIKLMNPQRSTVWY	19	-0.0817477	0.910834	1.11498	0.398275	-0.0286142	0.0442706	3.28808	0.206762	2.78844	0.217567	1.79276	0.88269	0.919269	0.919269				90.56	0.251497						-5.39599	0.423333	-18.0728	-13.6233	-4.198	11.09	0.9803	pathogenic	3.32008	2.95268	1.70087	-0.0261331	90.56	0.251497	-5.39599	0.865172	-17.9328	-12.7486	10.796	-4.098	3.32008	2.95268	0.9902
C169M	169	C	M	ADEFGHIKLMNPQRSTVWY	19	-0.0817477	0.910834	0.729364	0.1416	-0.0265232	0.0239076	3.2785	0.118441	3.0221	0.0568566	1.24081	0.481199	0.919269	0.919269				90.56	0.251497						-5.39599	1.16069	-19.3457	-14.385	-4.297	10.79	0.9953	pathogenic	3.32008	2.95268	1.70087	-0.0261331	90.56	0.251497	-5.39599	0.865172	-17.9328	-12.7486	10.796	-4.098	3.32008	2.95268	0.9902
C169N	169	C	N	ADEFGHIKLMNPQRSTVWY	19	-0.0817477	0.910834	0.775722	0.143495	-0.0195606	0.0226396	3.27135	0.04612	2.98932	0.085066	1.31975	0.33282	0.919269	0.919269				90.56	0.251497						-5.66757	0.222759	-17.3715	-12.0649	-4.098	10.61	0.9937	pathogenic	3.32008	2.95268	1.70087	-0.0261331	90.56	0.251497	-5.39599	0.865172	-17.9328	-12.7486	10.796	-4.098	3.32008	2.95268	0.9902
C169P	169	C	P	ADEFGHIKLMNPQRSTVWY	19	-0.0817477	0.910834	0.975453	0.344231	-0.0153681	0.0535525	3.42081	0.181973	2.9499	0.187043	2.41182	1.50886	0.919269	0.919269				90.56	0.251497						-5.66757	2.20897	-18.6924	-14.8071	-4.151	10.713	0.9917	pathogenic	3.32008	2.95268	1.70087	-0.0261331	90.56	0.251497	-5.39599	0.865172	-17.9328	-12.7486	10.796	-4.098	3.32008	2.95268	0.9902
C169Q	169	C	Q	ADEFGHIKLMNPQRSTVWY	19	-0.0817477	0.910834	0.829279	0.114949	-0.0230551	0.0161781	3.32215	0.0640894	2.98481	0.0613909	1.56925	0.423258	0.919269	0.919269				90.56	0.251497						-5.66757	1.00782	-16.8091	-13.9791	-4.139	10.665	0.9969	pathogenic	3.32008	2.95268	1.70087	-0.0261331	90.56	0.251497	-5.39599	0.865172	-17.9328	-12.7486	10.796	-4.098	3.32008	2.95268	0.9902
C169R	169	C	R	ADEFGHIKLMNPQRSTVWY	19	-0.0817477	0.910834	0.919269	0.209747	-0.018099	0.0232104	3.47078	0.210438	3.01295	0.0527793	2.55251	1.70336	0.919269	0.919269				90.56	0.251497						-3.16065	0.481379	-15.8048	-13.4604	-3.964	10.833	0.9824	pathogenic	3.32008	2.95268	1.70087	-0.0261331	90.56	0.251497	-5.39599	0.865172	-17.9328	-12.7486	10.796	-4.098	3.32008	2.95268	0.9902
C169S	169	C	S	ADEFGHIKLMNPQRSTVWY	19	-0.0817477	0.910834	1.08223	0.251577	-0.0299124	0.0175381	3.32711	0.21939	2.83078	0.0947408	1.95024	1.30009	0.919269	0.919269				90.56	0.251497		3.98e-06				-3.41872	0.826552	-15.2912	-9.91472	-3.882	11.024	0.981	pathogenic	3.32008	2.95268	1.70087	-0.0261331	90.56	0.251497	-5.39599	0.865172	-17.9328	-12.7486	10.796	-4.098	3.32008	2.95268	0.9902
C169T	169	C	T	ADEFGHIKLMNPQRSTVWY	19	-0.0817477	0.910834	1.13291	0.171696	-0.0289755	0.0173663	3.49943	0.0432949	2.89668	0.103602	3.09798	0.359035	0.919269	0.919269				90.56	0.251497						-3.41872	0.472069	-18.8508	-11.7422	-4.082	10.515	0.9928	pathogenic	3.32008	2.95268	1.70087	-0.0261331	90.56	0.251497	-5.39599	0.865172	-17.9328	-12.7486	10.796	-4.098	3.32008	2.95268	0.9902
C169V	169	C	V	ADEFGHIKLMNPQRSTVWY	19	-0.0817477	0.910834	0.902312	0.263455	-0.025743	0.0219399	3.32008	0.0131696	2.93836	0.163168	1.70839	0.498865	0.919269	0.919269				90.56	0.251497						-5.39599	0	-19.6364	-12.7486	-4.086	10.219	0.9902	pathogenic	3.32008	2.95268	1.70087	-0.0261331	90.56	0.251497	-5.39599	0.865172	-17.9328	-12.7486	10.796	-4.098	3.32008	2.95268	0.9902
C169W	169	C	W	ADEFGHIKLMNPQRSTVWY	19	-0.0817477	0.910834	1.20531	0.0387127	-0.0309607	0.0147138	3.48857	0.0230171	2.84566	0.0201762	3.10842	0.144675	0.919269	0.919269				90.56	0.251497						-5.23713	0.16931	-15.2479	-13.7764	-4.15	10.914	0.9804	pathogenic	3.32008	2.95268	1.70087	-0.0261331	90.56	0.251497	-5.39599	0.865172	-17.9328	-12.7486	10.796	-4.098	3.32008	2.95268	0.9902
C169Y	169	C	Y	ADEFGHIKLMNPQRSTVWY	19	-0.0817477	0.910834	0.803197	0.311048	-0.0128811	0.0226393	3.29064	0.252631	2.98318	0.12974	1.41585	1.16566	0.919269	0.919269				90.56	0.251497						-5.23713	2.01897	-13.618	-11.6304	-3.92	10.936	0.9809	pathogenic	3.32008	2.95268	1.70087	-0.0261331	90.56	0.251497	-5.39599	0.865172	-17.9328	-12.7486	10.796	-4.098	3.32008	2.95268	0.9902
C169*	169	C	*	ADEFGHIKLMNPQRSTVWY	19	-0.0817477	0.910834	-0.0817477	0.29941	0.136223	0.293356	2.90937	0.266731	3.31651	0.108471	-0.343294	0.722006	0.919269	0.919269																			3.32008	2.95268	1.70087	-0.0261331	90.56	0.251497	-5.39599	0.865172	-17.9328	-12.7486	10.796	-4.098	3.32008	2.95268	0.9902
C169=	169	C	=	ADEFGHIKLMNPQRSTVWY	19	-0.0817477	0.910834	0.910834	0.592621			2.67723	0.160785	2.57002	0.356016	0.909241	0.800614	0.919269	0.919269																			3.32008	2.95268	1.70087	-0.0261331	90.56	0.251497	-5.39599	0.865172	-17.9328	-12.7486	10.796	-4.098	3.32008	2.95268	0.9902
R170A	170	R	A	ACDEFGHIKLMNPQSTVWY	19	-0.0190824	1.03442	0.993592	0.186708	0.943757	0.0472594	2.73121	0.132667	2.54919	0.088236	1.08883	0.365374	0.979982	0.986787				89.44	0.656934						-1.29687	0.95954	-6.68234	-2.26272	-2.946	4.06	0.2368	benign	2.74046	2.56586	1.08648	0.887842	89.44	0.656934	-1.34672	0.566897	-6.16513	-2.18793	4.577	-2.977	2.73761	2.56798	0.2343
R170C	170	R	C	ACDEFGHIKLMNPQSTVWY	19	-0.0190824	1.03442	0.70229	0.228614	0.901694	0.0574055	2.64074	0.0502468	2.67871	0.138867	0.649843	0.202849	0.979982	0.986787				89.44	0.656934						-1.64982	1.10621	-6.73827	-2.39878	-2.972	4.852	0.1297	benign	2.74046	2.56586	1.08648	0.887842	89.44	0.656934	-1.34672	0.566897	-6.16513	-2.18793	4.577	-2.977	2.73761	2.56798	0.2343
R170D	170	R	D	ACDEFGHIKLMNPQSTVWY	19	-0.0190824	1.03442	1.00353	0.237691	0.709301	0.0725011	2.77538	0.0727512	2.56798	0.14152	1.14914	0.309126	0.979982	0.986787				89.44	0.656934						-1.5315	0	-9.32438	-3.14904	-2.986	4.36	0.452	ambiguous	2.74046	2.56586	1.08648	0.887842	89.44	0.656934	-1.34672	0.566897	-6.16513	-2.18793	4.577	-2.977	2.73761	2.56798	0.2343
R170E	170	R	E	ACDEFGHIKLMNPQSTVWY	19	-0.0190824	1.03442	1.01694	0.400933	0.905383	0.0398026	2.77813	0.108518	2.56122	0.240897	1.16792	0.525559	0.979982	0.986787				89.44	0.656934						-0.847391	0.566897	-5.97702	-1.99049	-2.912	3.809	0.1959	benign	2.74046	2.56586	1.08648	0.887842	89.44	0.656934	-1.34672	0.566897	-6.16513	-2.18793	4.577	-2.977	2.73761	2.56798	0.2343
R170F	170	R	F	ACDEFGHIKLMNPQSTVWY	19	-0.0190824	1.03442	0.928582	0.0318853	0.798412	0.0356981	2.78822	0.0300484	2.6217	0.0101391	1.08413	0.0607152	0.979982	0.986787				89.44	0.656934						-2.17418	0.309195	-10.0008	-1.35767	-3.103	4.918	0.4444	ambiguous	2.74046	2.56586	1.08648	0.887842	89.44	0.656934	-1.34672	0.566897	-6.16513	-2.18793	4.577	-2.977	2.73761	2.56798	0.2343
R170G	170	R	G	ACDEFGHIKLMNPQSTVWY	19	-0.0190824	1.03442	0.547369	0.634546	1.03625	0.113259	2.57843	0.0522986	2.73956	0.392297	0.443469	0.365034	0.979982	0.986787				89.44	0.656934						-0.949987	0.42023	-5.23411	-5.05071	-2.773	1.801	0.0822	benign	2.74046	2.56586	1.08648	0.887842	89.44	0.656934	-1.34672	0.566897	-6.16513	-2.18793	4.577	-2.977	2.73761	2.56798	0.2343
R170H	170	R	H	ACDEFGHIKLMNPQSTVWY	19	-0.0190824	1.03442	0.731109	0.194092	1.14592	0.0473246	2.6032	0.188502	2.63964	0.0560955	0.605135	0.437985	0.979982	0.986787				89.44	0.656934						-0.852117	0.49092	-3.15602	-0.279373	-2.799	2.791	0.0806	benign	2.74046	2.56586	1.08648	0.887842	89.44	0.656934	-1.34672	0.566897	-6.16513	-2.18793	4.577	-2.977	2.73761	2.56798	0.2343
R170I	170	R	I	ACDEFGHIKLMNPQSTVWY	19	-0.0190824	1.03442	1.27522	0.171083	0.323678	0.0746748	3.00481	0.151532	2.52911	0.062664	1.58192	0.231563	0.979982	0.986787				89.44	0.656934						-1.85037	2.47977	-10.3529	-5.79732	-3.232	5.216	0.3669	ambiguous	2.74046	2.56586	1.08648	0.887842	89.44	0.656934	-1.34672	0.566897	-6.16513	-2.18793	4.577	-2.977	2.73761	2.56798	0.2343
R170K	170	R	K	ACDEFGHIKLMNPQSTVWY	19	-0.0190824	1.03442	1.02671	0.270777	1.09295	0.0387933	2.61579	0.0818667	2.46348	0.161384	1.01847	0.578593	0.979982	0.986787				89.44	0.656934	7.43e-06	5.07e-06				-0.0945266	0.1	1.65658	-0.342485	-2.659	-2.366	0.0708	benign	2.74046	2.56586	1.08648	0.887842	89.44	0.656934	-1.34672	0.566897	-6.16513	-2.18793	4.577	-2.977	2.73761	2.56798	0.2343
R170L	170	R	L	ACDEFGHIKLMNPQSTVWY	19	-0.0190824	1.03442	0.864051	0.141946	0.883582	0.0677307	2.69944	0.125597	2.61157	0.0520899	0.896793	0.336648	0.979982	0.986787				89.44	0.656934						-1.2347	0.321494	-6.5219	-0.264214	-2.844	2.274	0.1728	benign	2.74046	2.56586	1.08648	0.887842	89.44	0.656934	-1.34672	0.566897	-6.16513	-2.18793	4.577	-2.977	2.73761	2.56798	0.2343
R170M	170	R	M	ACDEFGHIKLMNPQSTVWY	19	-0.0190824	1.03442	0.86792	0.0918031	0.892102	0.0475807	2.64469	0.0920842	2.57824	0.023128	0.806274	0.248225	0.979982	0.986787				89.44	0.656934						-1.85037	0.951839	-6.10063	-2.18793	-3.034	5.218	0.2618	benign	2.74046	2.56586	1.08648	0.887842	89.44	0.656934	-1.34672	0.566897	-6.16513	-2.18793	4.577	-2.977	2.73761	2.56798	0.2343
R170N	170	R	N	ACDEFGHIKLMNPQSTVWY	19	-0.0190824	1.03442	0.979982	0.32605	1.00969	0.0584926	2.57327	0.122453	2.46844	0.189947	0.909484	0.662734	0.979982	0.986787				89.44	0.656934						-0.867199	0.097931	-4.33172	-0.833153	-2.836	3.473	0.325	benign	2.74046	2.56586	1.08648	0.887842	89.44	0.656934	-1.34672	0.566897	-6.16513	-2.18793	4.577	-2.977	2.73761	2.56798	0.2343
R170P	170	R	P	ACDEFGHIKLMNPQSTVWY	19	-0.0190824	1.03442	0.867226	0.138123	-0.0273891	0.0105217	3.19392	0.0966845	2.88886	0.0659668	1.3918	0.252416	0.979982	0.986787				89.44	0.656934						-2.17418	1.03667	-6.16513	-10.4682	-3.04	5.344	0.4761	ambiguous	2.74046	2.56586	1.08648	0.887842	89.44	0.656934	-1.34672	0.566897	-6.16513	-2.18793	4.577	-2.977	2.73761	2.56798	0.2343
R170Q	170	R	Q	ACDEFGHIKLMNPQSTVWY	19	-0.0190824	1.03442	1.14061	0.131407	0.949686	0.0423147	2.74331	0.103955	2.46488	0.0564854	1.34154	0.303812	0.979982	0.986787				89.44	0.656934						-0.262222	0	-1.17482	-0.622914	-2.696	0.175	0.064	benign	2.74046	2.56586	1.08648	0.887842	89.44	0.656934	-1.34672	0.566897	-6.16513	-2.18793	4.577	-2.977	2.73761	2.56798	0.2343
R170S	170	R	S	ACDEFGHIKLMNPQSTVWY	19	-0.0190824	1.03442	1.29467	0.266828	0.956087	0.0788383	2.73761	0.177913	2.36615	0.131419	1.72181	0.632186	0.979982	0.986787				89.44	0.656934	1.24e-05					-0.990382	1.09322	-4.32781	-0.700881	-2.83	3.14	0.2343	benign	2.74046	2.56586	1.08648	0.887842	89.44	0.656934	-1.34672	0.566897	-6.16513	-2.18793	4.577	-2.977	2.73761	2.56798	0.2343
R170T	170	R	T	ACDEFGHIKLMNPQSTVWY	19	-0.0190824	1.03442	1.04799	0.196122	0.803618	0.0896334	2.81669	0.157138	2.56375	0.0831197	1.23584	0.321472	0.979982	0.986787				89.44	0.656934						-1.34672	1.93851	-5.00788	-2.92593	-2.982	4.794	0.1999	benign	2.74046	2.56586	1.08648	0.887842	89.44	0.656934	-1.34672	0.566897	-6.16513	-2.18793	4.577	-2.977	2.73761	2.56798	0.2343
R170V	170	R	V	ACDEFGHIKLMNPQSTVWY	19	-0.0190824	1.03442	0.826267	0.179153	0.476818	0.0641538	2.7158	0.0326642	2.64423	0.109529	0.890681	0.16884	0.979982	0.986787				89.44	0.656934						-1.85037	1.6692	-8.86475	-5.21901	-3.165	5.312	0.3789	ambiguous	2.74046	2.56586	1.08648	0.887842	89.44	0.656934	-1.34672	0.566897	-6.16513	-2.18793	4.577	-2.977	2.73761	2.56798	0.2343
R170W	170	R	W	ACDEFGHIKLMNPQSTVWY	19	-0.0190824	1.03442	0.817432	0.170164	0.617705	0.0435409	2.77654	0.056661	2.68402	0.100528	0.980586	0.15877	0.979982	0.986787				89.44	0.656934						-2.17418	0.962184	-7.98621	-3.2239	-3.138	5.197	0.1499	benign	2.74046	2.56586	1.08648	0.887842	89.44	0.656934	-1.34672	0.566897	-6.16513	-2.18793	4.577	-2.977	2.73761	2.56798	0.2343
R170Y	170	R	Y	ACDEFGHIKLMNPQSTVWY	19	-0.0190824	1.03442	1.10599	0.222597	0.792354	0.074572	2.86168	0.15429	2.55319	0.107018	1.33218	0.328579	0.979982	0.986787				89.44	0.656934						-2.17418	0.131379	-9.65136	-2.11948	-3.074	5.257	0.317	benign	2.74046	2.56586	1.08648	0.887842	89.44	0.656934	-1.34672	0.566897	-6.16513	-2.18793	4.577	-2.977	2.73761	2.56798	0.2343
R170*	170	R	*	ACDEFGHIKLMNPQSTVWY	19	-0.0190824	1.03442	-0.0190824	0.494375	-0.000988202	0.0506758	2.54791	0.0998555	3.07352	0.301271	-0.294794	0.608831	0.979982	0.986787																			2.74046	2.56586	1.08648	0.887842	89.44	0.656934	-1.34672	0.566897	-6.16513	-2.18793	4.577	-2.977	2.73761	2.56798	0.2343
R170=	170	R	=	ACDEFGHIKLMNPQSTVWY	19	-0.0190824	1.03442	1.03442	0.21272			2.80502	0.10357	2.56557	0.118202	1.21132	0.297258	0.979982	0.986787																			2.74046	2.56586	1.08648	0.887842	89.44	0.656934	-1.34672	0.566897	-6.16513	-2.18793	4.577	-2.977	2.73761	2.56798	0.2343
Q171A	171	Q	A	ACDEFGHIKLMNPRSTVWY	19	0.0213221	0.738637	1.1601	0.244452	0.959373	0.0628352	2.63765	0.0910404	2.39312	0.142568	1.35578	0.648238	0.895505	0.93374				86.56	0.408889						-1.61358	1.47448	-6.64751	-2.88122	-3.015	6.843	0.3522	ambiguous	2.69246	2.56006	0.884941	0.917751	86.56	0.408889	-2.83597	1.1031	-8.48704	-3.52437	8.031	-3.08	2.68461	2.60046	0.4371
Q171C	171	Q	C	ACDEFGHIKLMNPRSTVWY	19	0.0213221	0.738637	0.722347	0.825181	0.983428	0.126902	2.63029	0.701961	2.66037	0.323371	0.64399	1.84247	0.895505	0.93374				86.56	0.408889						-2.83597	1.34621	-8.39328	-3.83309	-3.248	8.961	0.8252	pathogenic	2.69246	2.56006	0.884941	0.917751	86.56	0.408889	-2.83597	1.1031	-8.48704	-3.52437	8.031	-3.08	2.68461	2.60046	0.4371
Q171D	171	Q	D	ACDEFGHIKLMNPRSTVWY	19	0.0213221	0.738637	0.808967	0.470678	0.948979	0.0557142	2.64824	0.142746	2.6168	0.280455	0.751564	0.57453	0.895505	0.93374				86.56	0.408889						-1.46223	1.67586	-12.2357	-5.13638	-3.08	6.084	0.4484	ambiguous	2.69246	2.56006	0.884941	0.917751	86.56	0.408889	-2.83597	1.1031	-8.48704	-3.52437	8.031	-3.08	2.68461	2.60046	0.4371
Q171E	171	Q	E	ACDEFGHIKLMNPRSTVWY	19	0.0213221	0.738637	0.83471	0.32912	1.01392	0.0618122	2.64756	0.0989475	2.60046	0.196247	0.775599	0.41585	0.895505	0.93374				86.56	0.408889						-0.756011	0.478621	-7.62872	-1.47505	-2.851	3.391	0.0779	benign	2.69246	2.56006	0.884941	0.917751	86.56	0.408889	-2.83597	1.1031	-8.48704	-3.52437	8.031	-3.08	2.68461	2.60046	0.4371
Q171F	171	Q	F	ACDEFGHIKLMNPRSTVWY	19	0.0213221	0.738637	1.12414	0.366651	0.711025	0.042201	2.71	0.117775	2.45628	0.217368	1.29076	0.816313	0.895505	0.93374				86.56	0.408889						-4.10718	0.788276	-10.6089	-5.30064	-3.388	8.209	0.877	pathogenic	2.69246	2.56006	0.884941	0.917751	86.56	0.408889	-2.83597	1.1031	-8.48704	-3.52437	8.031	-3.08	2.68461	2.60046	0.4371
Q171G	171	Q	G	ACDEFGHIKLMNPRSTVWY	19	0.0213221	0.738637	0.563183	0.648481	0.962141	0.148848	2.5406	0.19208	2.7084	0.387135	0.407406	0.480394	0.895505	0.93374				86.56	0.408889						-2.073	3.09552	-8.04268	-3.36593	-3	6.058	0.3273	benign	2.69246	2.56006	0.884941	0.917751	86.56	0.408889	-2.83597	1.1031	-8.48704	-3.52437	8.031	-3.08	2.68461	2.60046	0.4371
Q171H	171	Q	H	ACDEFGHIKLMNPRSTVWY	19	0.0213221	0.738637	0.857575	0.0395432	0.873347	0.0664294	2.68461	0.0340857	2.60721	0.0151811	0.864532	0.0941231	0.895505	0.93374				86.56	0.408889						-1.21087	1.1031	-6.93631	-3.52437	-3.018	6.93	0.3965	ambiguous	2.69246	2.56006	0.884941	0.917751	86.56	0.408889	-2.83597	1.1031	-8.48704	-3.52437	8.031	-3.08	2.68461	2.60046	0.4371
Q171I	171	Q	I	ACDEFGHIKLMNPRSTVWY	19	0.0213221	0.738637	1.104	0.409776	0.762775	0.069828	2.71605	0.122339	2.47218	0.244478	1.2527	0.836359	0.895505	0.93374				86.56	0.408889						-3.52363	0.225977	-11.8346	-6.65228	-3.297	7.938	0.7846	pathogenic	2.69246	2.56006	0.884941	0.917751	86.56	0.408889	-2.83597	1.1031	-8.48704	-3.52437	8.031	-3.08	2.68461	2.60046	0.4371
Q171K	171	Q	K	ACDEFGHIKLMNPRSTVWY	19	0.0213221	0.738637	0.609312	0.189711	1.07298	0.052853	2.56859	0.145229	2.6956	0.0843016	0.467067	0.281926	0.895505	0.93374				86.56	0.408889						-2.9382	1.23207	-10.2703	0.322719	-3.042	7.961	0.1562	benign	2.69246	2.56006	0.884941	0.917751	86.56	0.408889	-2.83597	1.1031	-8.48704	-3.52437	8.031	-3.08	2.68461	2.60046	0.4371
Q171L	171	Q	L	ACDEFGHIKLMNPRSTVWY	19	0.0213221	0.738637	0.895505	0.125792	0.804275	0.0512518	2.64276	0.0592149	2.56006	0.0704547	0.835776	0.210384	0.895505	0.93374				86.56	0.408889						-2.154	0.328276	-7.48179	-1.50448	-3.122	8.294	0.2827	benign	2.69246	2.56006	0.884941	0.917751	86.56	0.408889	-2.83597	1.1031	-8.48704	-3.52437	8.031	-3.08	2.68461	2.60046	0.4371
Q171M	171	Q	M	ACDEFGHIKLMNPRSTVWY	19	0.0213221	0.738637	1.23779	0.229091	0.98852	0.043282	2.77846	0.081544	2.42448	0.134359	1.56941	0.582362	0.895505	0.93374				86.56	0.408889						-3.52363	0.726207	-9.02263	-2.69708	-3.194	8.075	0.5584	ambiguous	2.69246	2.56006	0.884941	0.917751	86.56	0.408889	-2.83597	1.1031	-8.48704	-3.52437	8.031	-3.08	2.68461	2.60046	0.4371
Q171N	171	Q	N	ACDEFGHIKLMNPRSTVWY	19	0.0213221	0.738637	0.967045	0.203666	1.0476	0.0566997	2.5782	0.0209735	2.47924	0.125712	0.884941	0.386791	0.895505	0.93374				86.56	0.408889						-1.97416	1.49356	-8.48704	-3.1343	-3.05	6.655	0.4371	ambiguous	2.69246	2.56006	0.884941	0.917751	86.56	0.408889	-2.83597	1.1031	-8.48704	-3.52437	8.031	-3.08	2.68461	2.60046	0.4371
Q171P	171	Q	P	ACDEFGHIKLMNPRSTVWY	19	0.0213221	0.738637	0.93374	0.364476	-0.0205181	0.0408406	3.39426	0.061679	2.96077	0.223268	2.1703	0.872906	0.895505	0.93374				86.56	0.408889	6.2e-07	6.98e-06				-4.32328	5	-11.1898	-13.5129	-3.34	8.712	0.8071	pathogenic	2.69246	2.56006	0.884941	0.917751	86.56	0.408889	-2.83597	1.1031	-8.48704	-3.52437	8.031	-3.08	2.68461	2.60046	0.4371
Q171R	171	Q	R	ACDEFGHIKLMNPRSTVWY	19	0.0213221	0.738637	0.862242	0.263948	1.00347	0.0747365	2.69246	0.183348	2.60875	0.126716	0.882942	0.523512	0.895505	0.93374				86.56	0.408889	1.24e-06					-3.11843	0.756552	-7.9833	-0.259174	-3.044	8.253	0.1681	benign	2.69246	2.56006	0.884941	0.917751	86.56	0.408889	-2.83597	1.1031	-8.48704	-3.52437	8.031	-3.08	2.68461	2.60046	0.4371
Q171S	171	Q	S	ACDEFGHIKLMNPRSTVWY	19	0.0213221	0.738637	0.941189	0.339376	0.975013	0.0686859	2.5117	0.174156	2.45772	0.186003	0.851359	0.677973	0.895505	0.93374				86.56	0.408889						-1.4758	1.93782	-6.11499	-2.67981	-2.939	5.303	0.3976	ambiguous	2.69246	2.56006	0.884941	0.917751	86.56	0.408889	-2.83597	1.1031	-8.48704	-3.52437	8.031	-3.08	2.68461	2.60046	0.4371
Q171T	171	Q	T	ACDEFGHIKLMNPRSTVWY	19	0.0213221	0.738637	1.0299	0.0712631	0.886524	0.0533898	2.73391	0.0593388	2.52821	0.0287919	1.14165	0.155071	0.895505	0.93374				86.56	0.408889						-1.71801	1.18483	-7.24147	-3.89336	-3.073	8.031	0.4075	ambiguous	2.69246	2.56006	0.884941	0.917751	86.56	0.408889	-2.83597	1.1031	-8.48704	-3.52437	8.031	-3.08	2.68461	2.60046	0.4371
Q171V	171	Q	V	ACDEFGHIKLMNPRSTVWY	19	0.0213221	0.738637	1.23258	0.498029	0.828658	0.10954	2.71884	0.239311	2.39404	0.277618	1.56626	1.31634	0.895505	0.93374				86.56	0.408889						-3.52363	0.486667	-9.44829	-5.5236	-3.192	8.83	0.5781	pathogenic	2.69246	2.56006	0.884941	0.917751	86.56	0.408889	-2.83597	1.1031	-8.48704	-3.52437	8.031	-3.08	2.68461	2.60046	0.4371
Q171W	171	Q	W	ACDEFGHIKLMNPRSTVWY	19	0.0213221	0.738637	0.830164	0.554463	0.489008	0.0667195	2.86358	0.179715	2.72528	0.328432	1.09334	0.418879	0.895505	0.93374				86.56	0.408889						-4.10718	0.963103	-11.9865	-6.77857	-3.511	8.734	0.8076	pathogenic	2.69246	2.56006	0.884941	0.917751	86.56	0.408889	-2.83597	1.1031	-8.48704	-3.52437	8.031	-3.08	2.68461	2.60046	0.4371
Q171Y	171	Q	Y	ACDEFGHIKLMNPRSTVWY	19	0.0213221	0.738637	0.851899	0.246498	0.695685	0.0528056	2.69365	0.0931381	2.61583	0.143487	0.875039	0.329794	0.895505	0.93374				86.56	0.408889						-4.10718	0.544828	-11.2156	-5.84007	-3.379	8.835	0.7368	pathogenic	2.69246	2.56006	0.884941	0.917751	86.56	0.408889	-2.83597	1.1031	-8.48704	-3.52437	8.031	-3.08	2.68461	2.60046	0.4371
Q171*	171	Q	*	ACDEFGHIKLMNPRSTVWY	19	0.0213221	0.738637	0.0213221	0.355577	0.0561219	0.134503	2.98647	0.284707	3.29615	0.150815	-0.132521	0.819643	0.895505	0.93374																			2.69246	2.56006	0.884941	0.917751	86.56	0.408889	-2.83597	1.1031	-8.48704	-3.52437	8.031	-3.08	2.68461	2.60046	0.4371
Q171=	171	Q	=	ACDEFGHIKLMNPRSTVWY	19	0.0213221	0.738637	0.738637	0.113713			2.73733	0.0731642	2.71072	0.0571218	0.867118	0.179593	0.895505	0.93374																			2.69246	2.56006	0.884941	0.917751	86.56	0.408889	-2.83597	1.1031	-8.48704	-3.52437	8.031	-3.08	2.68461	2.60046	0.4371
A172C	172	A	C	CDEFGHIKLMNPQRSTVWY	19	-0.125617	1.26539	0.923102	0.044228	0.956043	0.0606038	2.67606	0.0409435	2.56175	0.0147379	0.922075	0.114005	0.829651	0.829651				84.44	0.658915						-2.01493	0.877586	-6.4093	-3.00155	-3.019	5.821	0.7292	pathogenic	2.51738	2.52248	0.756416	0.983798	84.44	0.658915	-2.01493	2.16379	-7.25807	-1.7548	5.677	-3.019	2.51738	2.52248	0.4487
A172D	172	A	D	CDEFGHIKLMNPQRSTVWY	19	-0.125617	1.26539	0.274616	0.180933	1.1109	0.0591562	1.71751	0.177492	2.42245	0.0503512	0.567878	0.260361	0.829651	0.829651				84.44	0.658915						-1.54242	2.71828	-6.03808	-1.7548	-2.896	3.716	0.445	ambiguous	2.51738	2.52248	0.756416	0.983798	84.44	0.658915	-2.01493	2.16379	-7.25807	-1.7548	5.677	-3.019	2.51738	2.52248	0.4487
A172E	172	A	E	CDEFGHIKLMNPQRSTVWY	19	-0.125617	1.26539	0.448914	0.210176	1.15373	0.0521827	1.89893	0.229688	2.41685	0.0123566	0.706024	0.127366	0.829651	0.829651				84.44	0.658915						-2.14167	3.3131	-6.67295	1.64769	-2.984	5.767	0.4487	ambiguous	2.51738	2.52248	0.756416	0.983798	84.44	0.658915	-2.01493	2.16379	-7.25807	-1.7548	5.677	-3.019	2.51738	2.52248	0.4487
A172F	172	A	F	CDEFGHIKLMNPQRSTVWY	19	-0.125617	1.26539	0.829651	0.288086	0.833874	0.0506216	2.41788	0.115621	2.47388	0.166244	0.720331	0.528844	0.829651	0.829651				84.44	0.658915						-3.10658	3.71897	-9.80206	-5.02849	-3.211	6.015	0.6131	pathogenic	2.51738	2.52248	0.756416	0.983798	84.44	0.658915	-2.01493	2.16379	-7.25807	-1.7548	5.677	-3.019	2.51738	2.52248	0.4487
A172G	172	A	G	CDEFGHIKLMNPQRSTVWY	19	-0.125617	1.26539	0.986464	0.256512	0.987621	0.0573827	2.67608	0.206793	2.52248	0.107944	1.00783	0.615361	0.829651	0.829651				84.44	0.658915						-0.203421	1.84345	2.39945	-1.07811	-2.768	-1.786	0.12	benign	2.51738	2.52248	0.756416	0.983798	84.44	0.658915	-2.01493	2.16379	-7.25807	-1.7548	5.677	-3.019	2.51738	2.52248	0.4487
A172H	172	A	H	CDEFGHIKLMNPQRSTVWY	19	-0.125617	1.26539	0.409554	0.277671	1.00137	0.077498	2.4259	0.156687	2.73886	0.147666	0.267334	0.164685	0.829651	0.829651				84.44	0.658915						-2.11012	3.9223	-10.6258	-3.02438	-3.116	6.074	0.6855	pathogenic	2.51738	2.52248	0.756416	0.983798	84.44	0.658915	-2.01493	2.16379	-7.25807	-1.7548	5.677	-3.019	2.51738	2.52248	0.4487
A172I	172	A	I	CDEFGHIKLMNPQRSTVWY	19	-0.125617	1.26539	1.16347	0.371563	0.640356	0.0820084	2.8162	0.20846	2.49187	0.198007	1.40574	0.676252	0.829651	0.829651				84.44	0.658915						-2.65723	1.41241	-8.4449	-5.06633	-3.162	5.919	0.6962	pathogenic	2.51738	2.52248	0.756416	0.983798	84.44	0.658915	-2.01493	2.16379	-7.25807	-1.7548	5.677	-3.019	2.51738	2.52248	0.4487
A172K	172	A	K	CDEFGHIKLMNPQRSTVWY	19	-0.125617	1.26539	1.01495	0.13289	0.989382	0.0524373	2.57019	0.0128303	2.44501	0.0820703	0.985603	0.310253	0.829651	0.829651				84.44	0.658915						-1.63038	4.39862	-9.53534	-0.902162	-3.092	5.806	0.6877	pathogenic	2.51738	2.52248	0.756416	0.983798	84.44	0.658915	-2.01493	2.16379	-7.25807	-1.7548	5.677	-3.019	2.51738	2.52248	0.4487
A172L	172	A	L	CDEFGHIKLMNPQRSTVWY	19	-0.125617	1.26539	1.03889	0.338904	0.834787	0.112572	2.74332	0.235685	2.52795	0.162576	1.16411	0.660893	0.829651	0.829651				84.44	0.658915						-2.65723	3.77402	-8.56839	-3.83284	-3.114	5.716	0.4019	ambiguous	2.51738	2.52248	0.756416	0.983798	84.44	0.658915	-2.01493	2.16379	-7.25807	-1.7548	5.677	-3.019	2.51738	2.52248	0.4487
A172M	172	A	M	CDEFGHIKLMNPQRSTVWY	19	-0.125617	1.26539	0.808619	0.117808	0.979976	0.0487836	2.68956	0.100502	2.64035	0.045968	0.828337	0.273899	0.829651	0.829651				84.44	0.658915						-1.37137	1.89793	-7.93182	-1.67129	-3.074	4.232	0.3876	ambiguous	2.51738	2.52248	0.756416	0.983798	84.44	0.658915	-2.01493	2.16379	-7.25807	-1.7548	5.677	-3.019	2.51738	2.52248	0.4487
A172N	172	A	N	CDEFGHIKLMNPQRSTVWY	19	-0.125617	1.26539	0.680634	0.341559	1.05335	0.0410077	2.29097	0.0867444	2.4946	0.206016	0.597372	0.582277	0.829651	0.829651				84.44	0.658915						-1.49498	1.4677	-7.17685	-2.41358	-2.912	3.975	0.3633	ambiguous	2.51738	2.52248	0.756416	0.983798	84.44	0.658915	-2.01493	2.16379	-7.25807	-1.7548	5.677	-3.019	2.51738	2.52248	0.4487
A172P	172	A	P	CDEFGHIKLMNPQRSTVWY	19	-0.125617	1.26539	0.627154	0.334623	1.0626	0.0500332	2.51738	0.0817756	2.65562	0.202254	0.433755	0.274936	0.829651	0.829651				84.44	0.658915						-2.23546	0.291609	-7.25807	-1.54877	-2.938	4.812	0.3363	benign	2.51738	2.52248	0.756416	0.983798	84.44	0.658915	-2.01493	2.16379	-7.25807	-1.7548	5.677	-3.019	2.51738	2.52248	0.4487
A172Q	172	A	Q	CDEFGHIKLMNPQRSTVWY	19	-0.125617	1.26539	0.695124	0.271784	1.05637	0.0681684	2.46925	0.114251	2.5863	0.155658	0.489314	0.287832	0.829651	0.829651				84.44	0.658915						-1.56	2.16379	-9.88341	0.794233	-3.038	5.305	0.5026	ambiguous	2.51738	2.52248	0.756416	0.983798	84.44	0.658915	-2.01493	2.16379	-7.25807	-1.7548	5.677	-3.019	2.51738	2.52248	0.4487
A172R	172	A	R	CDEFGHIKLMNPQRSTVWY	19	-0.125617	1.26539	0.774459	0.23726	0.928611	0.0540607	2.45537	0.226251	2.52927	0.0728732	0.593816	0.236886	0.829651	0.829651				84.44	0.658915						-1.65561	3.24356	-6.77184	0.0208306	-2.98	4.923	0.5726	pathogenic	2.51738	2.52248	0.756416	0.983798	84.44	0.658915	-2.01493	2.16379	-7.25807	-1.7548	5.677	-3.019	2.51738	2.52248	0.4487
A172S	172	A	S	CDEFGHIKLMNPQRSTVWY	19	-0.125617	1.26539	0.871464	0.199248	0.99084	0.0775704	2.61665	0.120625	2.56022	0.103048	0.768807	0.358496	0.829651	0.829651				84.44	0.658915						-0.898522	1.25828	-3.90082	-0.0396018	-2.812	2.969	0.1131	benign	2.51738	2.52248	0.756416	0.983798	84.44	0.658915	-2.01493	2.16379	-7.25807	-1.7548	5.677	-3.019	2.51738	2.52248	0.4487
A172T	172	A	T	CDEFGHIKLMNPQRSTVWY	19	-0.125617	1.26539	0.973924	0.277339	0.994789	0.0587708	2.60047	0.144491	2.48755	0.151348	0.907129	0.550363	0.829651	0.829651				84.44	0.658915						-0.228765	1.41793	-3.9992	-1.3087	-2.773	1.792	0.1263	benign	2.51738	2.52248	0.756416	0.983798	84.44	0.658915	-2.01493	2.16379	-7.25807	-1.7548	5.677	-3.019	2.51738	2.52248	0.4487
A172V	172	A	V	CDEFGHIKLMNPQRSTVWY	19	-0.125617	1.26539	0.912381	0.218004	0.807855	0.10537	2.68914	0.195215	2.57579	0.0781853	0.930309	0.537487	0.829651	0.829651				84.44	0.658915						-2.65723	0.959195	-4.00266	-3.83388	-2.988	5.677	0.3427	ambiguous	2.51738	2.52248	0.756416	0.983798	84.44	0.658915	-2.01493	2.16379	-7.25807	-1.7548	5.677	-3.019	2.51738	2.52248	0.4487
A172W	172	A	W	CDEFGHIKLMNPQRSTVWY	19	-0.125617	1.26539	0.668104	0.125117	0.639972	0.0718827	2.29752	0.016253	2.50606	0.0770255	0.568564	0.205802	0.829651	0.829651				84.44	0.658915						-3.10658	2.86483	-9.7293	-6.83527	-3.318	5.981	0.8879	pathogenic	2.51738	2.52248	0.756416	0.983798	84.44	0.658915	-2.01493	2.16379	-7.25807	-1.7548	5.677	-3.019	2.51738	2.52248	0.4487
A172Y	172	A	Y	CDEFGHIKLMNPQRSTVWY	19	-0.125617	1.26539	0.829982	0.162995	0.901063	0.0606503	2.39067	0.0710101	2.45831	0.0927558	0.756416	0.323229	0.829651	0.829651				84.44	0.658915						-3.10658	4.38897	-10.2187	-6.2654	-3.222	5.856	0.7078	pathogenic	2.51738	2.52248	0.756416	0.983798	84.44	0.658915	-2.01493	2.16379	-7.25807	-1.7548	5.677	-3.019	2.51738	2.52248	0.4487
A172*	172	A	*	CDEFGHIKLMNPQRSTVWY	19	-0.125617	1.26539	-0.125617	0.360918	-0.0139806	0.0280013	2.67507	0.26606	3.21138	0.165807	-0.317612	0.927819	0.829651	0.829651																			2.51738	2.52248	0.756416	0.983798	84.44	0.658915	-2.01493	2.16379	-7.25807	-1.7548	5.677	-3.019	2.51738	2.52248	0.4487
A172=	172	A	=	CDEFGHIKLMNPQRSTVWY	19	-0.125617	1.26539	1.26539	0.391897			2.77449	0.0562872	2.40513	0.24088	1.64451	1.05969	0.829651	0.829651																			2.51738	2.52248	0.756416	0.983798	84.44	0.658915	-2.01493	2.16379	-7.25807	-1.7548	5.677	-3.019	2.51738	2.52248	0.4487
T173A	173	T	A	ACDEFGHIKMNPQRSVWY	18	0.202662	0.810435	0.800414	0.121186	0.979146	0.0600389	2.52586	0.0316986	2.55299	0.0729694	0.612403	0.156558	0.720114	0.746236				85.5	0.255814	3.1e-05	7.6e-05		VUS	VUS	-1.00981	1.5	-6.9631	-1.85183	-2.852	3.714	0.1007	benign	2.38424	2.50733	0.657923	0.897222	85.5	0.255814	-3.31128	2.51598	-10.3628	-3.36371	8.203	-3.222	2.378	2.51464	0.5419
T173C	173	T	C	ACDEFGHIKMNPQRSVWY	18	0.202662	0.810435	1.00395	0.176578	0.910937	0.0480628	2.53627	0.0958748	2.43268	0.0951472	0.97766	0.405722	0.720114	0.746236				85.5	0.255814						-2.58669	1.31448	-9.21784	-3.95997	-3.165	7.837	0.6763	pathogenic	2.38424	2.50733	0.657923	0.897222	85.5	0.255814	-3.31128	2.51598	-10.3628	-3.36371	8.203	-3.222	2.378	2.51464	0.5419
T173D	173	T	D	ACDEFGHIKMNPQRSVWY	18	0.202662	0.810435	0.117208	0.216446	1.00782	0.0479873	1.61278	0.188383	2.4609	0.0817837	0.263359	0.535904	0.720114	0.746236				85.5	0.255814						-2.63262	2.82161	-13.5956	-3.36371	-3.373	8.387	0.8243	pathogenic	2.38424	2.50733	0.657923	0.897222	85.5	0.255814	-3.31128	2.51598	-10.3628	-3.36371	8.203	-3.222	2.378	2.51464	0.5419
T173E	173	T	E	ACDEFGHIKMNPQRSVWY	18	0.202662	0.810435	0.277277	0.238482	0.991521	0.0631683	1.76165	0.168441	2.44573	0.113188	0.508718	0.440292	0.720114	0.746236				85.5	0.255814						-2.23433	3.62161	-14.2169	-2.50206	-3.327	8.203	0.7367	pathogenic	2.38424	2.50733	0.657923	0.897222	85.5	0.255814	-3.31128	2.51598	-10.3628	-3.36371	8.203	-3.222	2.378	2.51464	0.5419
T173F	173	T	F	ACDEFGHIKMNPQRSVWY	18	0.202662	0.810435	0.919761	0.112923	0.774606	0.0490872	2.60191	0.0636239	2.52195	0.0600856	0.818021	0.205728	0.720114	0.746236				85.5	0.255814						-4.17634	2.3331	-11.9116	-5.61172	-3.34	8.521	0.5993	pathogenic	2.38424	2.50733	0.657923	0.897222	85.5	0.255814	-3.31128	2.51598	-10.3628	-3.36371	8.203	-3.222	2.378	2.51464	0.5419
T173G	173	T	G	ACDEFGHIKMNPQRSVWY	18	0.202662	0.810435	0.0276647	0.261532	0.898538	0.0494124	1.62671	0.194401	2.52428	0.11932	0.112949	0.505131	0.720114	0.746236				85.5	0.255814						-3.31128	3.00897	-9.80613	-5.73314	-3.178	7.794	0.4511	ambiguous	2.38424	2.50733	0.657923	0.897222	85.5	0.255814	-3.31128	2.51598	-10.3628	-3.36371	8.203	-3.222	2.378	2.51464	0.5419
T173H	173	T	H	ACDEFGHIKMNPQRSVWY	18	0.202662	0.810435	0.837624	0.447894	0.916453	0.0896744	2.58711	0.292966	2.56451	0.223012	0.693355	0.749749	0.720114	0.746236				85.5	0.255814						-3.16686	2.51598	-11.5875	-3.54272	-3.326	8.167	0.6175	pathogenic	2.38424	2.50733	0.657923	0.897222	85.5	0.255814	-3.31128	2.51598	-10.3628	-3.36371	8.203	-3.222	2.378	2.51464	0.5419
T173I	173	T	I	ACDEFGHIKMNPQRSVWY	18	0.202662	0.810435	0.810701	0.226433	0.701696	0.0559833	2.80011	0.11661	2.7015	0.123979	1.00842	0.251242	0.720114	0.746236				85.5	0.255814						-3.72156	1.6431	-7.81223	-7.6083	-3.152	8.225	0.6927	pathogenic	2.38424	2.50733	0.657923	0.897222	85.5	0.255814	-3.31128	2.51598	-10.3628	-3.36371	8.203	-3.222	2.378	2.51464	0.5419
T173K	173	T	K	ACDEFGHIKMNPQRSVWY	18	0.202662	0.810435	0.218119	0.289178	0.897222	0.0806112	2.03259	0.128572	2.63543	0.163922	0.209716	0.239418	0.720114	0.746236				85.5	0.255814						-4.17634	3.38621	-10.1267	-0.9818	-3.268	9.036	0.5931	pathogenic	2.38424	2.50733	0.657923	0.897222	85.5	0.255814	-3.31128	2.51598	-10.3628	-3.36371	8.203	-3.222	2.378	2.51464	0.5419
T173L	173	T	L	ACDEFGHIKMNPQRSVWY	18	0.202662	0.810435											0.720114	0.746236				85.5	0.255814						-4.17634	2.93862	-11.1641	-1.64297	-3.27	9.037	0.3006	benign	2.38424	2.50733	0.657923	0.897222	85.5	0.255814	-3.31128	2.51598	-10.3628	-3.36371	8.203	-3.222	2.378	2.51464	0.5419
T173M	173	T	M	ACDEFGHIKMNPQRSVWY	18	0.202662	0.810435	0.693993	0.125914	0.818771	0.0893577	2.38424	0.0736069	2.53899	0.0660756	0.528151	0.150644	0.720114	0.746236				85.5	0.255814	6.51e-05	5.32e-05	VUS	VUS	VUS	-4.17634	1.90138	-5.9977	-2.65498	-3.149	9.022	0.1862	benign	2.38424	2.50733	0.657923	0.897222	85.5	0.255814	-3.31128	2.51598	-10.3628	-3.36371	8.203	-3.222	2.378	2.51464	0.5419
T173N	173	T	N	ACDEFGHIKMNPQRSVWY	18	0.202662	0.810435	0.257776	0.113344	0.978473	0.0729668	1.83011	0.121749	2.49648	0.0145007	0.388618	0.0807648	0.720114	0.746236				85.5	0.255814						-2.17227	1.83126	-7.92438	-2.54753	-3.136	7.927	0.4209	ambiguous	2.38424	2.50733	0.657923	0.897222	85.5	0.255814	-3.31128	2.51598	-10.3628	-3.36371	8.203	-3.222	2.378	2.51464	0.5419
T173P	173	T	P	ACDEFGHIKMNPQRSVWY	18	0.202662	0.810435	0.190023	0.0878782	0.984307	0.0591411	1.70449	0.0653315	2.46755	0.0400877	0.387054	0.14565	0.720114	0.746236				85.5	0.255814	1.24e-06	5.07e-06				-4.52113	5	-11.6977	-13.6751	-3.222	8.986	0.4422	ambiguous	2.38424	2.50733	0.657923	0.897222	85.5	0.255814	-3.31128	2.51598	-10.3628	-3.36371	8.203	-3.222	2.378	2.51464	0.5419
T173Q	173	T	Q	ACDEFGHIKMNPQRSVWY	18	0.202662	0.810435	0.0127124	0.633446	0.92083	0.0756627	1.85946	0.0740353	2.66499	0.390493	0.0896311	0.467546	0.720114	0.746236				85.5	0.255814						-3.03621	2.04471	-12.3321	-2.14188	-3.264	8.823	0.5419	ambiguous	2.38424	2.50733	0.657923	0.897222	85.5	0.255814	-3.31128	2.51598	-10.3628	-3.36371	8.203	-3.222	2.378	2.51464	0.5419
T173R	173	T	R	ACDEFGHIKMNPQRSVWY	18	0.202662	0.810435	0.631416	0.148369	0.777253	0.0457298	2.1754	0.0732006	2.45984	0.0821732	0.657923	0.283782	0.720114	0.746236				85.5	0.255814						-3.10233	2.52483	-10.3628	-0.987336	-3.223	7.821	0.4119	ambiguous	2.38424	2.50733	0.657923	0.897222	85.5	0.255814	-3.31128	2.51598	-10.3628	-3.36371	8.203	-3.222	2.378	2.51464	0.5419
T173S	173	T	S	ACDEFGHIKMNPQRSVWY	18	0.202662	0.810435	0.891776	0.363114	0.877236	0.0857993	2.37176	0.203297	2.40931	0.193646	0.941032	0.850836	0.720114	0.746236				85.5	0.255814						-1.48292	1.21897	-4.04853	-1.12716	-2.89	4.855	0.2062	benign	2.38424	2.50733	0.657923	0.897222	85.5	0.255814	-3.31128	2.51598	-10.3628	-3.36371	8.203	-3.222	2.378	2.51464	0.5419
T173V	173	T	V	ACDEFGHIKMNPQRSVWY	18	0.202662	0.810435	1.16372	0.518127	0.778003	0.0753416	2.78128	0.167582	2.47199	0.306971	1.40011	1.03567	0.720114	0.746236				85.5	0.255814						-4.17634	0.0644828	-9.16084	-5.00345	-3.068	8.812	0.4334	ambiguous	2.38424	2.50733	0.657923	0.897222	85.5	0.255814	-3.31128	2.51598	-10.3628	-3.36371	8.203	-3.222	2.378	2.51464	0.5419
T173W	173	T	W	ACDEFGHIKMNPQRSVWY	18	0.202662	0.810435	1.07322	0.323633	0.650642	0.0715494	2.74449	0.0715243	2.50733	0.196538	1.21841	0.546685	0.720114	0.746236				85.5	0.255814						-4.17634	4.48138	-13.5865	-4.22285	-3.654	9.124	0.8972	pathogenic	2.38424	2.50733	0.657923	0.897222	85.5	0.255814	-3.31128	2.51598	-10.3628	-3.36371	8.203	-3.222	2.378	2.51464	0.5419
T173Y	173	T	Y	ACDEFGHIKMNPQRSVWY	18	0.202662	0.810435	0.746236	0.361589	0.79678	0.05678	2.6904	0.121887	2.6795	0.213348	0.782268	0.399305	0.720114	0.746236				85.5	0.255814						-3.37128	3.82816	-12.3269	-5.64146	-3.439	8.078	0.7136	pathogenic	2.38424	2.50733	0.657923	0.897222	85.5	0.255814	-3.31128	2.51598	-10.3628	-3.36371	8.203	-3.222	2.378	2.51464	0.5419
T173*	173	T	*	ACDEFGHIKMNPQRSVWY	18	0.202662	0.810435	0.202662	0.363663	-0.0255593	0.014187	2.76175	0.153285	3.05681	0.208182	0.245729	0.576452	0.720114	0.746236																			2.38424	2.50733	0.657923	0.897222	85.5	0.255814	-3.31128	2.51598	-10.3628	-3.36371	8.203	-3.222	2.378	2.51464	0.5419
T173=	173	T	=	ACDEFGHIKMNPQRSVWY	18	0.202662	0.810435	0.810435	0.207736			2.56041	0.142836	2.56629	0.100401	0.638806	0.315106	0.720114	0.746236																			2.38424	2.50733	0.657923	0.897222	85.5	0.255814	-3.31128	2.51598	-10.3628	-3.36371	8.203	-3.222	2.378	2.51464	0.5419
L174A	174	L	A	ACDEFGHIKMNPQRSTVWY	19	0.206432	0.796816	1.00109	0.272844	0.530942	0.0882328	2.65453	0.120594	2.50124	0.154842	1.00455	0.533157	0.839548	0.839548				85.08	0.0646766						-3.81991	4.21115	-9.2727	-10.5518	-3.164	9.36	0.9017	pathogenic	2.65453	2.56512	0.971517	0.522973	85.08	0.0646766	-3.81991	3.8969	-9.2727	-11.1475	9.107	-3.342	2.65453	2.56512	0.9055
L174C	174	L	C	ACDEFGHIKMNPQRSTVWY	19	0.206432	0.796816	0.448549	0.206554	0.725362	0.0518242	2.36175	0.129233	2.67846	0.105226	0.29237	0.13219	0.839548	0.839548				85.08	0.0646766						-3.81991	3.76494	-10.4187	-10.1413	-3.342	8.613	0.8881	pathogenic	2.65453	2.56512	0.971517	0.522973	85.08	0.0646766	-3.81991	3.8969	-9.2727	-11.1475	9.107	-3.342	2.65453	2.56512	0.9055
L174D	174	L	D	ACDEFGHIKMNPQRSTVWY	19	0.206432	0.796816	1.08687	0.344006	-0.0329571	0.0140848	3.11958	0.043674	2.7107	0.211846	1.44618	0.218956	0.839548	0.839548				85.08	0.0646766						-2.71334	5	-15.0748	-14.5118	-3.648	9.027	0.998	pathogenic	2.65453	2.56512	0.971517	0.522973	85.08	0.0646766	-3.81991	3.8969	-9.2727	-11.1475	9.107	-3.342	2.65453	2.56512	0.9055
L174E	174	L	E	ACDEFGHIKMNPQRSTVWY	19	0.206432	0.796816	0.900641	0.249218	-0.00359212	0.0182285	3.00864	0.185114	2.7635	0.113771	1.25835	0.238548	0.839548	0.839548				85.08	0.0646766						-3.94471	5	-13.0393	-12.7697	-3.524	9.467	0.9861	pathogenic	2.65453	2.56512	0.971517	0.522973	85.08	0.0646766	-3.81991	3.8969	-9.2727	-11.1475	9.107	-3.342	2.65453	2.56512	0.9055
L174F	174	L	F	ACDEFGHIKMNPQRSTVWY	19	0.206432	0.796816	0.696429	0.280572	1.14668	0.0605853	2.26916	0.152759	2.47249	0.151048	0.654969	0.484139	0.839548	0.839548				85.08	0.0646766			VUS		VUS	-1.65486	0.777241	-5.295	-9.77282	-2.928	4.474	0.2448	benign	2.65453	2.56512	0.971517	0.522973	85.08	0.0646766	-3.81991	3.8969	-9.2727	-11.1475	9.107	-3.342	2.65453	2.56512	0.9055
L174G	174	L	G	ACDEFGHIKMNPQRSTVWY	19	0.206432	0.796816	0.890268	0.300893	-0.0258269	0.0252437	3.00941	0.154184	2.77037	0.164979	1.25357	0.227944	0.839548	0.839548				85.08	0.0646766						-4.37142	5	-12.8291	-11.2633	-3.494	9.087	0.9812	pathogenic	2.65453	2.56512	0.971517	0.522973	85.08	0.0646766	-3.81991	3.8969	-9.2727	-11.1475	9.107	-3.342	2.65453	2.56512	0.9055
L174H	174	L	H	ACDEFGHIKMNPQRSTVWY	19	0.206432	0.796816	0.78971	0.545222	0.260314	0.0737989	2.78266	0.287038	2.70465	0.296621	0.971517	0.646304	0.839548	0.839548				85.08	0.0646766						-3.94471	2.94287	-10.211	-10.2402	-3.398	9.468	0.9299	pathogenic	2.65453	2.56512	0.971517	0.522973	85.08	0.0646766	-3.81991	3.8969	-9.2727	-11.1475	9.107	-3.342	2.65453	2.56512	0.9055
L174I	174	L	I	ACDEFGHIKMNPQRSTVWY	19	0.206432	0.796816	0.839548	0.208157	1.03083	0.0400986	2.38027	0.173435	2.4465	0.0840289	0.793237	0.325409	0.839548	0.839548				85.08	0.0646766						-1.39953	1.32724	-6.3695	-2.17396	-2.882	4.685	0.1796	benign	2.65453	2.56512	0.971517	0.522973	85.08	0.0646766	-3.81991	3.8969	-9.2727	-11.1475	9.107	-3.342	2.65453	2.56512	0.9055
L174K	174	L	K	ACDEFGHIKMNPQRSTVWY	19	0.206432	0.796816	0.819424	0.149718	-0.012728	0.0153105	2.95424	0.0817767	2.78314	0.0805171	1.17505	0.126533	0.839548	0.839548				85.08	0.0646766						-3.67404	5	-11.9364	-11.8282	-3.458	9.221	0.9549	pathogenic	2.65453	2.56512	0.971517	0.522973	85.08	0.0646766	-3.81991	3.8969	-9.2727	-11.1475	9.107	-3.342	2.65453	2.56512	0.9055
L174M	174	L	M	ACDEFGHIKMNPQRSTVWY	19	0.206432	0.796816	0.854596	0.168503	1.10266	0.058673	2.45448	0.0268926	2.47908	0.103359	0.728339	0.317058	0.839548	0.839548				85.08	0.0646766						-1.47563	0.900115	-5.54525	-6.91679	-3.015	7.428	0.2324	benign	2.65453	2.56512	0.971517	0.522973	85.08	0.0646766	-3.81991	3.8969	-9.2727	-11.1475	9.107	-3.342	2.65453	2.56512	0.9055
L174N	174	L	N	ACDEFGHIKMNPQRSTVWY	19	0.206432	0.796816	0.836782	0.13716	0.129242	0.0743362	2.9244	0.137919	2.75552	0.0341208	1.15749	0.198158	0.839548	0.839548				85.08	0.0646766						-3.94471	3.8969	-12.2892	-11.1475	-3.458	9.223	0.9866	pathogenic	2.65453	2.56512	0.971517	0.522973	85.08	0.0646766	-3.81991	3.8969	-9.2727	-11.1475	9.107	-3.342	2.65453	2.56512	0.9055
L174P	174	L	P	ACDEFGHIKMNPQRSTVWY	19	0.206432	0.796816	0.0337558	0.215187	0.701939	0.0476308	1.69226	0.126108	2.55752	0.112812	0.141857	0.264793	0.839548	0.839548				85.08	0.0646766	3.72e-06					-4.37142	5	-9.08119	-16.0058	-3.304	9.375	0.981	pathogenic	2.65453	2.56512	0.971517	0.522973	85.08	0.0646766	-3.81991	3.8969	-9.2727	-11.1475	9.107	-3.342	2.65453	2.56512	0.9055
L174Q	174	L	Q	ACDEFGHIKMNPQRSTVWY	19	0.206432	0.796816	1.05286	0.203526	0.300404	0.0794296	2.752	0.0864101	2.5242	0.116364	1.19266	0.339542	0.839548	0.839548				85.08	0.0646766						-3.94471	3.18816	-8.21046	-10.4877	-3.324	9.378	0.9055	pathogenic	2.65453	2.56512	0.971517	0.522973	85.08	0.0646766	-3.81991	3.8969	-9.2727	-11.1475	9.107	-3.342	2.65453	2.56512	0.9055
L174R	174	L	R	ACDEFGHIKMNPQRSTVWY	19	0.206432	0.796816	0.761491	0.298053	-0.0116914	0.030437	3.05224	0.184454	2.8744	0.152626	1.19024	0.325686	0.839548	0.839548				85.08	0.0646766						-4.03326	5	-8.80246	-11.8639	-3.356	8.814	0.8849	pathogenic	2.65453	2.56512	0.971517	0.522973	85.08	0.0646766	-3.81991	3.8969	-9.2727	-11.1475	9.107	-3.342	2.65453	2.56512	0.9055
L174S	174	L	S	ACDEFGHIKMNPQRSTVWY	19	0.206432	0.796816	0.764098	0.306139	0.515004	0.0770873	2.50747	0.0337796	2.56512	0.18884	0.565305	0.368408	0.839548	0.839548				85.08	0.0646766						-3.81991	5	-9.25976	-12.0616	-3.25	9.381	0.9719	pathogenic	2.65453	2.56512	0.971517	0.522973	85.08	0.0646766	-3.81991	3.8969	-9.2727	-11.1475	9.107	-3.342	2.65453	2.56512	0.9055
L174T	174	L	T	ACDEFGHIKMNPQRSTVWY	19	0.206432	0.796816	0.865742	0.076921	0.743902	0.0610994	2.47391	0.0607753	2.48315	0.033109	0.73121	0.111757	0.839548	0.839548				85.08	0.0646766						-2.70986	3.84655	-8.59728	-10.3792	-3.133	9.107	0.9209	pathogenic	2.65453	2.56512	0.971517	0.522973	85.08	0.0646766	-3.81991	3.8969	-9.2727	-11.1475	9.107	-3.342	2.65453	2.56512	0.9055
L174V	174	L	V	ACDEFGHIKMNPQRSTVWY	19	0.206432	0.796816	0.337526	0.308032	0.999497	0.0678277	2.17789	0.10248	2.64345	0.181993	0.257696	0.250619	0.839548	0.839548				85.08	0.0646766						-1.37268	2.26839	-5.22218	-6.58239	-2.94	6.141	0.1811	benign	2.65453	2.56512	0.971517	0.522973	85.08	0.0646766	-3.81991	3.8969	-9.2727	-11.1475	9.107	-3.342	2.65453	2.56512	0.9055
L174W	174	L	W	ACDEFGHIKMNPQRSTVWY	19	0.206432	0.796816	1.14295	0.179395	0.567426	0.0936983	2.89403	0.0505776	2.54855	0.107491	1.39142	0.239127	0.839548	0.839548				85.08	0.0646766						-3.03439	5	-9.70181	-12.137	-3.539	9.393	0.7783	pathogenic	2.65453	2.56512	0.971517	0.522973	85.08	0.0646766	-3.81991	3.8969	-9.2727	-11.1475	9.107	-3.342	2.65453	2.56512	0.9055
L174Y	174	L	Y	ACDEFGHIKMNPQRSTVWY	19	0.206432	0.796816	0.871062	0.166993	0.909023	0.0560827	2.43979	0.161045	2.46058	0.0494652	0.77802	0.200596	0.839548	0.839548				85.08	0.0646766						-3.03439	1.84322	-10.4383	-12.3143	-3.372	9.072	0.8572	pathogenic	2.65453	2.56512	0.971517	0.522973	85.08	0.0646766	-3.81991	3.8969	-9.2727	-11.1475	9.107	-3.342	2.65453	2.56512	0.9055
L174*	174	L	*	ACDEFGHIKMNPQRSTVWY	19	0.206432	0.796816	0.206432	0.399818	0.0645111	0.188921	3.2428	0.313614	3.32615	0.173419	0.132745	1.31486	0.839548	0.839548																			2.65453	2.56512	0.971517	0.522973	85.08	0.0646766	-3.81991	3.8969	-9.2727	-11.1475	9.107	-3.342	2.65453	2.56512	0.9055
L174=	174	L	=	ACDEFGHIKMNPQRSTVWY	19	0.206432	0.796816	0.796816	0.163854			2.66776	0.105216	2.63536	0.0823947	0.776835	0.307772	0.839548	0.839548																			2.65453	2.56512	0.971517	0.522973	85.08	0.0646766	-3.81991	3.8969	-9.2727	-11.1475	9.107	-3.342	2.65453	2.56512	0.9055
T175A	175	T	A	ACDEFGHIKLMNPQRSVWY	19	-0.145155	1.13234	0.777612	0.289609	1.02777	0.109009	2.20999	0.120228	2.38874	0.166219	0.96077	0.697456	0.393462	0.393462				87.47	0.482558						-2.08664	0.552529	-7.06504	0.159286	-3.038	8.255	0.2888	benign	2.04408	2.49285	0.510284	0.981153	87.47	0.482558	-3.16748	0	-11.5684	-0.862732	8.102	-3.11	2.04408	2.49285	0.4749
T175C	175	T	C	ACDEFGHIKLMNPQRSVWY	19	-0.145155	1.13234	1.0586	0.603798	1.0082	0.104556	2.57569	0.142565	2.42106	0.365583	1.09198	1.56797	0.393462	0.393462				87.47	0.482558						-2.68576	0.27954	-12.7016	-1.35069	-3.178	8.506	0.7434	pathogenic	2.04408	2.49285	0.510284	0.981153	87.47	0.482558	-3.16748	0	-11.5684	-0.862732	8.102	-3.11	2.04408	2.49285	0.4749
T175D	175	T	D	ACDEFGHIKLMNPQRSVWY	19	-0.145155	1.13234	-0.15421	0.352256	0.974191	0.0850754	1.61794	0.346545	2.63209	0.0969074	-0.106114	0.815653	0.393462	0.393462				87.47	0.482558						-3.28177	0	-13.8297	-0.862732	-3.234	8.432	0.8856	pathogenic	2.04408	2.49285	0.510284	0.981153	87.47	0.482558	-3.16748	0	-11.5684	-0.862732	8.102	-3.11	2.04408	2.49285	0.4749
T175E	175	T	E	ACDEFGHIKLMNPQRSVWY	19	-0.145155	1.13234	0.260858	0.427861	1.00672	0.0764571	2.18791	0.406584	2.69664	0.132815	0.199631	0.220393	0.393462	0.393462				87.47	0.482558						-2.63483	0.147241	-13.7444	0.835441	-3.182	7.476	0.7087	pathogenic	2.04408	2.49285	0.510284	0.981153	87.47	0.482558	-3.16748	0	-11.5684	-0.862732	8.102	-3.11	2.04408	2.49285	0.4749
T175F	175	T	F	ACDEFGHIKLMNPQRSVWY	19	-0.145155	1.13234	0.393462	0.187621	0.880514	0.0673716	1.99706	0.197462	2.50665	0.0330813	0.442598	0.125272	0.393462	0.393462				87.47	0.482558						-4.3487	0	-12.3892	-2.92119	-3.262	8.453	0.5335	ambiguous	2.04408	2.49285	0.510284	0.981153	87.47	0.482558	-3.16748	0	-11.5684	-0.862732	8.102	-3.11	2.04408	2.49285	0.4749
T175G	175	T	G	ACDEFGHIKLMNPQRSVWY	19	-0.145155	1.13234	0.0394421	0.523447	0.843306	0.096168	1.51941	0.45614	2.45638	0.197372	-0.0399961	2.01764	0.393462	0.393462				87.47	0.482558						-4.3487	1.55138	-11.5455	-1.55299	-3.167	9.044	0.7463	pathogenic	2.04408	2.49285	0.510284	0.981153	87.47	0.482558	-3.16748	0	-11.5684	-0.862732	8.102	-3.11	2.04408	2.49285	0.4749
T175H	175	T	H	ACDEFGHIKLMNPQRSVWY	19	-0.145155	1.13234	0.263346	0.107223	0.864753	0.134596	1.73751	0.101203	2.44073	0.0339466	0.510284	0.152385	0.393462	0.393462				87.47	0.482558						-3.58385	0.00850575	-14.4262	-1.48814	-3.228	8.671	0.4773	ambiguous	2.04408	2.49285	0.510284	0.981153	87.47	0.482558	-3.16748	0	-11.5684	-0.862732	8.102	-3.11	2.04408	2.49285	0.4749
T175I	175	T	I	ACDEFGHIKLMNPQRSVWY	19	-0.145155	1.13234	1.12891	0.379855	1.06863	0.0789633	2.86229	0.174886	2.53933	0.213791	1.3627	0.545331	0.393462	0.393462				87.47	0.482558	2.48e-06	3.98e-06				-1.71428	0	-5.3969	-0.137294	-2.956	4.643	0.2956	benign	2.04408	2.49285	0.510284	0.981153	87.47	0.482558	-3.16748	0	-11.5684	-0.862732	8.102	-3.11	2.04408	2.49285	0.4749
T175K	175	T	K	ACDEFGHIKLMNPQRSVWY	19	-0.145155	1.13234	0.334789	0.595722	1.07643	0.0446011	2.04408	0.183139	2.56958	0.354559	0.322662	0.677478	0.393462	0.393462				87.47	0.482558						-3.6724	0	-10.8297	0.668196	-3.13	7.787	0.3964	ambiguous	2.04408	2.49285	0.510284	0.981153	87.47	0.482558	-3.16748	0	-11.5684	-0.862732	8.102	-3.11	2.04408	2.49285	0.4749
T175L	175	T	L	ACDEFGHIKLMNPQRSVWY	19	-0.145155	1.13234	0.997884	0.2678	0.893384	0.0736418	2.40889	0.144456	2.3645	0.144605	1.14358	0.527892	0.393462	0.393462				87.47	0.482558						-1.5001	0	-9.99124	0.885257	-2.948	4.561	0.1819	benign	2.04408	2.49285	0.510284	0.981153	87.47	0.482558	-3.16748	0	-11.5684	-0.862732	8.102	-3.11	2.04408	2.49285	0.4749
T175M	175	T	M	ACDEFGHIKLMNPQRSVWY	19	-0.145155	1.13234	1.04192	0.250055	0.984093	0.0743516	2.4137	0.0771762	2.33992	0.148776	1.22882	0.46565	0.393462	0.393462				87.47	0.482558						-1.98405	0	-4.86027	-0.867706	-3.086	7.638	0.1524	benign	2.04408	2.49285	0.510284	0.981153	87.47	0.482558	-3.16748	0	-11.5684	-0.862732	8.102	-3.11	2.04408	2.49285	0.4749
T175N	175	T	N	ACDEFGHIKLMNPQRSVWY	19	-0.145155	1.13234	-0.0375497	0.166456	1.00129	0.0558469	1.53404	0.0482021	2.51238	0.0995448	-0.147811	0.323878	0.393462	0.393462				87.47	0.482558						-3.58385	0	-10.121	-1.05323	-3.101	8.621	0.4749	ambiguous	2.04408	2.49285	0.510284	0.981153	87.47	0.482558	-3.16748	0	-11.5684	-0.862732	8.102	-3.11	2.04408	2.49285	0.4749
T175P	175	T	P	ACDEFGHIKLMNPQRSVWY	19	-0.145155	1.13234	0.736353	0.342354	0.653255	0.0998438	2.39489	0.109694	2.51874	0.203011	0.581126	0.508767	0.393462	0.393462				87.47	0.482558						-3.75857	0.936322	-11.731	-7.81522	-3.085	8.102	0.6529	pathogenic	2.04408	2.49285	0.510284	0.981153	87.47	0.482558	-3.16748	0	-11.5684	-0.862732	8.102	-3.11	2.04408	2.49285	0.4749
T175Q	175	T	Q	ACDEFGHIKLMNPQRSVWY	19	-0.145155	1.13234	0.0435705	0.355132	0.978213	0.0561417	1.78682	0.0482647	2.60484	0.218481	0.131511	0.352147	0.393462	0.393462				87.47	0.482558						-2.87952	0	-13.2808	0.899598	-3.11	7.609	0.4183	ambiguous	2.04408	2.49285	0.510284	0.981153	87.47	0.482558	-3.16748	0	-11.5684	-0.862732	8.102	-3.11	2.04408	2.49285	0.4749
T175R	175	T	R	ACDEFGHIKLMNPQRSVWY	19	-0.145155	1.13234	0.400009	0.247347	1.01911	0.0323164	1.97981	0.140148	2.49285	0.131346	0.472869	0.379192	0.393462	0.393462				87.47	0.482558						-3.16748	0	-11.5684	0.949377	-3.051	6.413	0.2877	benign	2.04408	2.49285	0.510284	0.981153	87.47	0.482558	-3.16748	0	-11.5684	-0.862732	8.102	-3.11	2.04408	2.49285	0.4749
T175S	175	T	S	ACDEFGHIKLMNPQRSVWY	19	-0.145155	1.13234	0.660703	0.172956	1.0322	0.103359	2.19698	0.0455659	2.45387	0.104096	0.687852	0.369112	0.393462	0.393462				87.47	0.482558	6.2e-07					-1.45114	0.32092	-7.43582	-0.156498	-3.005	7.768	0.3878	ambiguous	2.04408	2.49285	0.510284	0.981153	87.47	0.482558	-3.16748	0	-11.5684	-0.862732	8.102	-3.11	2.04408	2.49285	0.4749
T175V	175	T	V	ACDEFGHIKLMNPQRSVWY	19	-0.145155	1.13234	0.982162	0.402898	1.0189	0.0674246	2.71655	0.130914	2.548	0.238596	1.05578	0.600246	0.393462	0.393462				87.47	0.482558						-1.63238	0	-5.99713	1.37166	-2.91	4.663	0.256	benign	2.04408	2.49285	0.510284	0.981153	87.47	0.482558	-3.16748	0	-11.5684	-0.862732	8.102	-3.11	2.04408	2.49285	0.4749
T175W	175	T	W	ACDEFGHIKLMNPQRSVWY	19	-0.145155	1.13234	0.254419	0.338364	0.862594	0.0620824	1.78306	0.152554	2.47199	0.191271	0.432595	0.618622	0.393462	0.393462				87.47	0.482558						-4.3487	0	-14.481	-3.22882	-3.479	8.897	0.8493	pathogenic	2.04408	2.49285	0.510284	0.981153	87.47	0.482558	-3.16748	0	-11.5684	-0.862732	8.102	-3.11	2.04408	2.49285	0.4749
T175Y	175	T	Y	ACDEFGHIKLMNPQRSVWY	19	-0.145155	1.13234	0.357841	0.378638	0.888645	0.0725014	1.69787	0.0684213	2.35976	0.231547	0.805612	0.814907	0.393462	0.393462				87.47	0.482558						-4.3487	0	-14.6753	-3.69689	-3.333	8.615	0.647	pathogenic	2.04408	2.49285	0.510284	0.981153	87.47	0.482558	-3.16748	0	-11.5684	-0.862732	8.102	-3.11	2.04408	2.49285	0.4749
T175*	175	T	*	ACDEFGHIKLMNPQRSVWY	19	-0.145155	1.13234	-0.145155	0.226771	-0.00900648	0.0328411	2.49077	0.20167	3.11941	0.0824295	-0.455422	0.2582	0.393462	0.393462																			2.04408	2.49285	0.510284	0.981153	87.47	0.482558	-3.16748	0	-11.5684	-0.862732	8.102	-3.11	2.04408	2.49285	0.4749
T175=	175	T	=	ACDEFGHIKLMNPQRSVWY	19	-0.145155	1.13234	1.13234	0.309654			2.74209	0.251491	2.46932	0.129164	1.32412	0.71426	0.393462	0.393462																			2.04408	2.49285	0.510284	0.981153	87.47	0.482558	-3.16748	0	-11.5684	-0.862732	8.102	-3.11	2.04408	2.49285	0.4749
L176A	176	L	A	ACDEFGHIKMNPQRSTVWY	19	0.413292	0.954331	0.700224	0.191263	0.386093	0.0717235	2.56893	0.114318	2.63943	0.0994627	0.534419	0.252642	0.9596	0.9596				89.13	0.149254						-2.23561	3.5	-7.83661	-8.06347	-3.319	9.068	0.9196	pathogenic	2.81003	2.62291	1.16908	0.242806	89.13	0.149254	-3.93966	4.20207	-7.83661	-10.4663	9.4	-3.466	2.81003	2.62291	0.9628
L176C	176	L	C	ACDEFGHIKMNPQRSTVWY	19	0.413292	0.954331	0.352779	0.31351	0.859535	0.0693244	2.09836	0.146811	2.58908	0.175799	0.310551	0.309297	0.9596	0.9596				89.13	0.149254						-3.52832	2.70621	-10.5433	-10.4509	-3.532	9.184	0.9628	pathogenic	2.81003	2.62291	1.16908	0.242806	89.13	0.149254	-3.93966	4.20207	-7.83661	-10.4663	9.4	-3.466	2.81003	2.62291	0.9628
L176D	176	L	D	ACDEFGHIKMNPQRSTVWY	19	0.413292	0.954331	0.794864	0.152942	-0.00159587	0.0189444	2.99221	0.0666252	2.8198	0.087036	1.18835	0.120101	0.9596	0.9596				89.13	0.149254						-4.22198	4.27575	-14.5823	-13.9536	-3.68	9.768	0.9978	pathogenic	2.81003	2.62291	1.16908	0.242806	89.13	0.149254	-3.93966	4.20207	-7.83661	-10.4663	9.4	-3.466	2.81003	2.62291	0.9628
L176E	176	L	E	ACDEFGHIKMNPQRSTVWY	19	0.413292	0.954331	0.974807	0.145178	0.0175287	0.0249336	2.93613	0.0868714	2.67657	0.0754607	1.25052	0.146202	0.9596	0.9596				89.13	0.149254						-4.22198	4.58184	-12.8783	-10.208	-3.638	9.772	0.9862	pathogenic	2.81003	2.62291	1.16908	0.242806	89.13	0.149254	-3.93966	4.20207	-7.83661	-10.4663	9.4	-3.466	2.81003	2.62291	0.9628
L176F	176	L	F	ACDEFGHIKMNPQRSTVWY	19	0.413292	0.954331	1.20849	0.153498	0.87113	0.0469016	2.78955	0.0171167	2.44891	0.0946736	1.49541	0.347877	0.9596	0.9596				89.13	0.149254	4.96e-06	5.07e-06				-3.06595	4.41195	-6.22932	-11.03	-3.15	8.442	0.8179	pathogenic	2.81003	2.62291	1.16908	0.242806	89.13	0.149254	-3.93966	4.20207	-7.83661	-10.4663	9.4	-3.466	2.81003	2.62291	0.9628
L176G	176	L	G	ACDEFGHIKMNPQRSTVWY	19	0.413292	0.954331	1.22608	0.174501	0.0943119	0.0506556	2.87615	0.115899	2.48691	0.08614	1.51861	0.309425	0.9596	0.9596				89.13	0.149254						-4.43556	5	-10.8432	-11.8265	-3.622	8.875	0.982	pathogenic	2.81003	2.62291	1.16908	0.242806	89.13	0.149254	-3.93966	4.20207	-7.83661	-10.4663	9.4	-3.466	2.81003	2.62291	0.9628
L176H	176	L	H	ACDEFGHIKMNPQRSTVWY	19	0.413292	0.954331	0.605119	0.280428	0.094451	0.0748918	2.88486	0.0768716	2.87682	0.168353	0.969311	0.29699	0.9596	0.9596				89.13	0.149254						-4.22198	4.90506	-8.97302	-13.7755	-3.521	9.708	0.9805	pathogenic	2.81003	2.62291	1.16908	0.242806	89.13	0.149254	-3.93966	4.20207	-7.83661	-10.4663	9.4	-3.466	2.81003	2.62291	0.9628
L176I	176	L	I	ACDEFGHIKMNPQRSTVWY	19	0.413292	0.954331	1.04489	0.185328	0.905257	0.0609569	2.78354	0.101952	2.54695	0.0994322	1.2081	0.293098	0.9596	0.9596				89.13	0.149254						-2.38615	3.51471	-6.85502	-10.5198	-3.074	8.033	0.3294	benign	2.81003	2.62291	1.16908	0.242806	89.13	0.149254	-3.93966	4.20207	-7.83661	-10.4663	9.4	-3.466	2.81003	2.62291	0.9628
L176K	176	L	K	ACDEFGHIKMNPQRSTVWY	19	0.413292	0.954331	0.823077	0.221067	0.0862846	0.0484835	2.81409	0.0848213	2.70172	0.128414	1.03364	0.199143	0.9596	0.9596				89.13	0.149254						-4.43556	5	-10.1169	-11.5761	-3.619	9.433	0.9751	pathogenic	2.81003	2.62291	1.16908	0.242806	89.13	0.149254	-3.93966	4.20207	-7.83661	-10.4663	9.4	-3.466	2.81003	2.62291	0.9628
L176M	176	L	M	ACDEFGHIKMNPQRSTVWY	19	0.413292	0.954331	0.798223	0.16532	0.938138	0.0533971	2.64726	0.0927882	2.62291	0.0880868	0.739709	0.280541	0.9596	0.9596				89.13	0.149254	6.2e-07	6.98e-06				-2.19698	2.52874	-4.61834	-7.49703	-3.1	9.088	0.4558	ambiguous	2.81003	2.62291	1.16908	0.242806	89.13	0.149254	-3.93966	4.20207	-7.83661	-10.4663	9.4	-3.466	2.81003	2.62291	0.9628
L176N	176	L	N	ACDEFGHIKMNPQRSTVWY	19	0.413292	0.954331	1.03999	0.266131	0.313602	0.0826163	2.77975	0.0561641	2.54785	0.161919	1.1986	0.361041	0.9596	0.9596				89.13	0.149254						-4.22198	3.13782	-11.1016	-12.1927	-3.659	9.84	0.9876	pathogenic	2.81003	2.62291	1.16908	0.242806	89.13	0.149254	-3.93966	4.20207	-7.83661	-10.4663	9.4	-3.466	2.81003	2.62291	0.9628
L176P	176	L	P	ACDEFGHIKMNPQRSTVWY	19	0.413292	0.954331	0.0449034	0.294094	0.871009	0.0470711	1.60987	0.163809	2.50408	0.15712	0.125605	0.58793	0.9596	0.9596				89.13	0.149254						-4.07298	2.49644	-7.40312	-8.46252	-3.298	8.998	0.9584	pathogenic	2.81003	2.62291	1.16908	0.242806	89.13	0.149254	-3.93966	4.20207	-7.83661	-10.4663	9.4	-3.466	2.81003	2.62291	0.9628
L176Q	176	L	Q	ACDEFGHIKMNPQRSTVWY	19	0.413292	0.954331	0.932491	0.200523	0.172311	0.0617941	2.97102	0.149553	2.72251	0.0912242	1.24905	0.205976	0.9596	0.9596				89.13	0.149254						-4.22198	4.20207	-7.75853	-9.36085	-3.427	9.601	0.9535	pathogenic	2.81003	2.62291	1.16908	0.242806	89.13	0.149254	-3.93966	4.20207	-7.83661	-10.4663	9.4	-3.466	2.81003	2.62291	0.9628
L176R	176	L	R	ACDEFGHIKMNPQRSTVWY	19	0.413292	0.954331	1.03686	0.157898	-0.00378719	0.0252647	2.99846	0.172959	2.6733	0.00647287	1.33325	0.206784	0.9596	0.9596				89.13	0.149254						-4.43556	5	-7.34407	-9.98866	-3.466	9.867	0.9329	pathogenic	2.81003	2.62291	1.16908	0.242806	89.13	0.149254	-3.93966	4.20207	-7.83661	-10.4663	9.4	-3.466	2.81003	2.62291	0.9628
L176S	176	L	S	ACDEFGHIKMNPQRSTVWY	19	0.413292	0.954331	0.9596	0.158393	0.313301	0.0644809	2.81003	0.0123942	2.61479	0.0979508	1.13556	0.15279	0.9596	0.9596				89.13	0.149254						-3.16872	3.41897	-7.21005	-10.4663	-3.428	9.4	0.9791	pathogenic	2.81003	2.62291	1.16908	0.242806	89.13	0.149254	-3.93966	4.20207	-7.83661	-10.4663	9.4	-3.466	2.81003	2.62291	0.9628
L176T	176	L	T	ACDEFGHIKMNPQRSTVWY	19	0.413292	0.954331	1.04923	0.17476	0.802474	0.0558755	2.67173	0.128134	2.48111	0.0806392	1.10896	0.423644	0.9596	0.9596				89.13	0.149254						-2.17468	1.47092	-6.56279	-9.54929	-3.296	8.346	0.9076	pathogenic	2.81003	2.62291	1.16908	0.242806	89.13	0.149254	-3.93966	4.20207	-7.83661	-10.4663	9.4	-3.466	2.81003	2.62291	0.9628
L176V	176	L	V	ACDEFGHIKMNPQRSTVWY	19	0.413292	0.954331	1.06292	0.143263	0.920969	0.0618884	2.59909	0.132059	2.4316	0.048235	1.09746	0.353398	0.9596	0.9596				89.13	0.149254						-1.28461	1.81793	-5.50003	-8.84691	-2.904	4.832	0.2342	benign	2.81003	2.62291	1.16908	0.242806	89.13	0.149254	-3.93966	4.20207	-7.83661	-10.4663	9.4	-3.466	2.81003	2.62291	0.9628
L176W	176	L	W	ACDEFGHIKMNPQRSTVWY	19	0.413292	0.954331	0.79888	0.144954	0.13646	0.0733634	2.96081	0.129006	2.79958	0.052614	1.16908	0.171865	0.9596	0.9596				89.13	0.149254						-3.93966	4.78747	-8.98748	-12.3655	-3.582	9.555	0.9707	pathogenic	2.81003	2.62291	1.16908	0.242806	89.13	0.149254	-3.93966	4.20207	-7.83661	-10.4663	9.4	-3.466	2.81003	2.62291	0.9628
L176Y	176	L	Y	ACDEFGHIKMNPQRSTVWY	19	0.413292	0.954331	1.11436	0.302532	0.0968188	0.0612706	3.03536	0.0648359	2.64609	0.183955	1.41027	0.257302	0.9596	0.9596				89.13	0.149254						-3.93966	5	-10.2414	-13.1336	-3.522	9.592	0.9834	pathogenic	2.81003	2.62291	1.16908	0.242806	89.13	0.149254	-3.93966	4.20207	-7.83661	-10.4663	9.4	-3.466	2.81003	2.62291	0.9628
L176*	176	L	*	ACDEFGHIKMNPQRSTVWY	19	0.413292	0.954331	0.413292	0.270418	0.07807	0.173775	3.36674	0.130002	3.26789	0.150723	1.05119	1.21997	0.9596	0.9596																			2.81003	2.62291	1.16908	0.242806	89.13	0.149254	-3.93966	4.20207	-7.83661	-10.4663	9.4	-3.466	2.81003	2.62291	0.9628
L176=	176	L	=	ACDEFGHIKMNPQRSTVWY	19	0.413292	0.954331	0.954331	0.191423			2.57661	0.0474465	2.48622	0.115614	0.86083	0.353652	0.9596	0.9596																			2.81003	2.62291	1.16908	0.242806	89.13	0.149254	-3.93966	4.20207	-7.83661	-10.4663	9.4	-3.466	2.81003	2.62291	0.9628
T177A	177	T	A	ACDEFGHIKLMNPQRSVWY	19	-0.0523276	1.0056	0.78342	0.293513	1.03638	0.0470458	2.72787	0.0519957	2.67761	0.179588	0.879234	0.23547	0.919446	0.919446				87.45	0.633721	2.48e-06	6.98e-06				-0.117788	0.322184	2.88421	-1.35114	-2.698	-1.155	0.0556	benign	2.64595	2.52902	0.833587	1.00539	87.45	0.633721	-1.42251	0.0573563	-4.45787	-0.476729	2.639	-2.806	2.64595	2.52902	0.1325
T177C	177	T	C	ACDEFGHIKLMNPQRSVWY	19	-0.0523276	1.0056	0.84989	0.153053	0.929871	0.0626095	2.63192	0.0806962	2.58221	0.0832293	0.765689	0.255508	0.919446	0.919446				87.45	0.633721						-1.35946	0.92046	-6.44407	-1.48698	-2.812	2.67	0.2939	benign	2.64595	2.52902	0.833587	1.00539	87.45	0.633721	-1.42251	0.0573563	-4.45787	-0.476729	2.639	-2.806	2.64595	2.52902	0.1325
T177D	177	T	D	ACDEFGHIKLMNPQRSVWY	19	-0.0523276	1.0056	0.907975	0.174715	1.0726	0.024878	2.58582	0.0476937	2.52017	0.104918	0.78745	0.276917	0.919446	0.919446				87.45	0.633721						-0.564645	0.0432184	-2.85596	1.7919	-2.684	0.142	0.1801	benign	2.64595	2.52902	0.833587	1.00539	87.45	0.633721	-1.42251	0.0573563	-4.45787	-0.476729	2.639	-2.806	2.64595	2.52902	0.1325
T177E	177	T	E	ACDEFGHIKLMNPQRSVWY	19	-0.0523276	1.0056	0.825708	0.133652	1.03396	0.0549991	2.66892	0.0769521	2.6181	0.0705505	0.805384	0.2343	0.919446	0.919446				87.45	0.633721						-0.995362	0.0573563	-1.42583	0.601388	-2.74	1.333	0.1597	benign	2.64595	2.52902	0.833587	1.00539	87.45	0.633721	-1.42251	0.0573563	-4.45787	-0.476729	2.639	-2.806	2.64595	2.52902	0.1325
T177F	177	T	F	ACDEFGHIKLMNPQRSVWY	19	-0.0523276	1.0056	1.15501	0.228466	1.01608	0.0331801	2.70004	0.0498123	2.43152	0.138823	1.3588	0.573409	0.919446	0.919446				87.45	0.633721						-2.32369	0	-7.19241	0.20495	-2.867	3.257	0.1657	benign	2.64595	2.52902	0.833587	1.00539	87.45	0.633721	-1.42251	0.0573563	-4.45787	-0.476729	2.639	-2.806	2.64595	2.52902	0.1325
T177G	177	T	G	ACDEFGHIKLMNPQRSVWY	19	-0.0523276	1.0056	0.961652	0.199173	0.998807	0.0460468	2.69135	0.0442088	2.54649	0.120933	0.994247	0.282858	0.919446	0.919446				87.45	0.633721						-3.08987	1.12494	-2.64381	-2.34728	-2.875	4.299	0.1505	benign	2.64595	2.52902	0.833587	1.00539	87.45	0.633721	-1.42251	0.0573563	-4.45787	-0.476729	2.639	-2.806	2.64595	2.52902	0.1325
T177H	177	T	H	ACDEFGHIKLMNPQRSVWY	19	-0.0523276	1.0056	0.919446	0.330144	1.02455	0.0789399	2.46804	0.284338	2.44654	0.126919	0.848541	0.525097	0.919446	0.919446				87.45	0.633721						-1.04637	0	-6.64987	0.723048	-2.762	1.766	0.1325	benign	2.64595	2.52902	0.833587	1.00539	87.45	0.633721	-1.42251	0.0573563	-4.45787	-0.476729	2.639	-2.806	2.64595	2.52902	0.1325
T177I	177	T	I	ACDEFGHIKLMNPQRSVWY	19	-0.0523276	1.0056	0.925703	0.305454	0.952406	0.0487368	2.60894	0.193578	2.52223	0.154633	0.833587	0.590848	0.919446	0.919446				87.45	0.633721	6.2e-07	3.98e-06				-1.42251	0	-4.46494	-2.16288	-2.835	3.093	0.1404	benign	2.64595	2.52902	0.833587	1.00539	87.45	0.633721	-1.42251	0.0573563	-4.45787	-0.476729	2.639	-2.806	2.64595	2.52902	0.1325
T177K	177	T	K	ACDEFGHIKLMNPQRSVWY	19	-0.0523276	1.0056	0.955137	0.339903	1.06524	0.0600299	2.61024	0.0880053	2.50472	0.204789	0.881608	0.588423	0.919446	0.919446				87.45	0.633721						-1.41579	0.0598851	-5.50865	-0.248314	-2.806	2.639	0.1066	benign	2.64595	2.52902	0.833587	1.00539	87.45	0.633721	-1.42251	0.0573563	-4.45787	-0.476729	2.639	-2.806	2.64595	2.52902	0.1325
T177L	177	T	L	ACDEFGHIKLMNPQRSVWY	19	-0.0523276	1.0056	0.862749	0.305154	0.838667	0.061128	2.60414	0.154121	2.55855	0.167979	0.742481	0.489053	0.919446	0.919446				87.45	0.633721						-1.45857	0	-3.30975	0.574558	-2.792	2.636	0.0813	benign	2.64595	2.52902	0.833587	1.00539	87.45	0.633721	-1.42251	0.0573563	-4.45787	-0.476729	2.639	-2.806	2.64595	2.52902	0.1325
T177M	177	T	M	ACDEFGHIKLMNPQRSVWY	19	-0.0523276	1.0056	1.09968	0.0490417	0.979337	0.0477095	2.64723	0.0492931	2.436	0.0122256	1.19954	0.140161	0.919446	0.919446				87.45	0.633721						-2.10793	0.0829885	-4.45787	-1.53809	-2.896	4.281	0.0911	benign	2.64595	2.52902	0.833587	1.00539	87.45	0.633721	-1.42251	0.0573563	-4.45787	-0.476729	2.639	-2.806	2.64595	2.52902	0.1325
T177N	177	T	N	ACDEFGHIKLMNPQRSVWY	19	-0.0523276	1.0056	0.857524	0.269061	1.02087	0.0597437	2.64595	0.0323205	2.58541	0.165811	0.796841	0.303948	0.919446	0.919446				87.45	0.633721	3.72e-06	7.6e-06				-0.757986	0.123218	-4.62343	1.21506	-2.79	2.449	0.0923	benign	2.64595	2.52902	0.833587	1.00539	87.45	0.633721	-1.42251	0.0573563	-4.45787	-0.476729	2.639	-2.806	2.64595	2.52902	0.1325
T177P	177	T	P	ACDEFGHIKLMNPQRSVWY	19	-0.0523276	1.0056	0.87645	0.188105	0.992178	0.0674976	2.55094	0.0524052	2.52001	0.112804	0.723487	0.291134	0.919446	0.919446				87.45	0.633721						-2.56186	2.13218	-1.5111	-8.63031	-2.854	4.01	0.1519	benign	2.64595	2.52902	0.833587	1.00539	87.45	0.633721	-1.42251	0.0573563	-4.45787	-0.476729	2.639	-2.806	2.64595	2.52902	0.1325
T177Q	177	T	Q	ACDEFGHIKLMNPQRSVWY	19	-0.0523276	1.0056	1.11288	0.265077	1.01198	0.0883191	2.56181	0.263778	2.37957	0.0693994	1.24294	0.539419	0.919446	0.919446				87.45	0.633721						-1.07579	0.173448	-4.33984	-0.197546	-2.744	1.425	0.123	benign	2.64595	2.52902	0.833587	1.00539	87.45	0.633721	-1.42251	0.0573563	-4.45787	-0.476729	2.639	-2.806	2.64595	2.52902	0.1325
T177R	177	T	R	ACDEFGHIKLMNPQRSVWY	19	-0.0523276	1.0056	0.940341	0.133972	0.952717	0.0544574	2.65881	0.0806937	2.54132	0.0694417	0.917906	0.265583	0.919446	0.919446				87.45	0.633721						-1.80486	0.0790805	-5.94261	-0.476729	-2.804	2.916	0.0793	benign	2.64595	2.52902	0.833587	1.00539	87.45	0.633721	-1.42251	0.0573563	-4.45787	-0.476729	2.639	-2.806	2.64595	2.52902	0.1325
T177S	177	T	S	ACDEFGHIKLMNPQRSVWY	19	-0.0523276	1.0056	0.968909	0.147982	1.03355	0.0520798	2.66838	0.146228	2.52902	0.0399666	0.971502	0.406459	0.919446	0.919446				87.45	0.633721						-0.293979	0	-0.697939	-0.505384	-2.76	-1.207	0.0737	benign	2.64595	2.52902	0.833587	1.00539	87.45	0.633721	-1.42251	0.0573563	-4.45787	-0.476729	2.639	-2.806	2.64595	2.52902	0.1325
T177V	177	T	V	ACDEFGHIKLMNPQRSVWY	19	-0.0523276	1.0056	0.740237	0.0839948	0.949109	0.0527881	2.64864	0.0904945	2.65964	0.00999248	0.693059	0.242359	0.919446	0.919446				87.45	0.633721						-1.56964	0	-1.70951	-1.19416	-2.81	3.06	0.1158	benign	2.64595	2.52902	0.833587	1.00539	87.45	0.633721	-1.42251	0.0573563	-4.45787	-0.476729	2.639	-2.806	2.64595	2.52902	0.1325
T177W	177	T	W	ACDEFGHIKLMNPQRSVWY	19	-0.0523276	1.0056	0.919604	0.24067	0.909196	0.0939966	2.56381	0.0746795	2.50053	0.143126	0.796276	0.41402	0.919446	0.919446				87.45	0.633721						-2.62	0	-8.63013	-2.17114	-2.999	3.805	0.3681	ambiguous	2.64595	2.52902	0.833587	1.00539	87.45	0.633721	-1.42251	0.0573563	-4.45787	-0.476729	2.639	-2.806	2.64595	2.52902	0.1325
T177Y	177	T	Y	ACDEFGHIKLMNPQRSVWY	19	-0.0523276	1.0056	0.774925	0.30087	1.02033	0.0433009	2.65429	0.191799	2.64132	0.151861	0.732067	0.557219	0.919446	0.919446				87.45	0.633721						-1.69705	0	-8.553	-0.469015	-2.864	2.59	0.1835	benign	2.64595	2.52902	0.833587	1.00539	87.45	0.633721	-1.42251	0.0573563	-4.45787	-0.476729	2.639	-2.806	2.64595	2.52902	0.1325
T177*	177	T	*	ACDEFGHIKLMNPQRSVWY	19	-0.0523276	1.0056	-0.0523276	0.383628	-0.0126201	0.0315119	2.61233	0.185891	3.13051	0.213418	-0.276699	0.621521	0.919446	0.919446																			2.64595	2.52902	0.833587	1.00539	87.45	0.633721	-1.42251	0.0573563	-4.45787	-0.476729	2.639	-2.806	2.64595	2.52902	0.1325
T177=	177	T	=	ACDEFGHIKLMNPQRSVWY	19	-0.0523276	1.0056	1.0056	0.179782			2.64066	0.109698	2.49061	0.0926578	0.997344	0.393605	0.919446	0.919446																			2.64595	2.52902	0.833587	1.00539	87.45	0.633721	-1.42251	0.0573563	-4.45787	-0.476729	2.639	-2.806	2.64595	2.52902	0.1325
Q178A	178	Q	A	ACDEFGHIKLMNPRSTVWY	19	-0.0589487	1.16749	1.20177	0.335233	1.00174	0.0648455	2.6935	0.209449	2.39883	0.170894	1.48106	0.919887	0.959594	0.959594				87.73	0.555556						-1.48165	0.145057	-7.26129	0.276869	-2.962	5.283	0.2577	benign	2.67755	2.52624	1.02866	0.929292	87.73	0.555556	-2.59676	0	-6.6536	-2.9238	6.551	-2.996	2.67755	2.52624	0.3761
Q178C	178	Q	C	ACDEFGHIKLMNPRSTVWY	19	-0.0589487	1.16749	0.92457	0.0729576	0.864663	0.0791165	2.54797	0.0771922	2.4885	0.0120602	0.803565	0.127429	0.959594	0.959594				87.73	0.555556						-2.72526	0.202184	-6.43259	-3.23303	-3.048	6.893	0.6543	pathogenic	2.67755	2.52624	1.02866	0.929292	87.73	0.555556	-2.59676	0	-6.6536	-2.9238	6.551	-2.996	2.67755	2.52624	0.3761
Q178D	178	Q	D	ACDEFGHIKLMNPRSTVWY	19	-0.0589487	1.16749	1.01295	0.35368	1.03313	0.0455666	2.70428	0.0424519	2.52199	0.217961	1.08355	0.542175	0.959594	0.959594				87.73	0.555556						-2.59676	0	-7.86394	-2.9238	-3.075	6.551	0.4677	ambiguous	2.67755	2.52624	1.02866	0.929292	87.73	0.555556	-2.59676	0	-6.6536	-2.9238	6.551	-2.996	2.67755	2.52624	0.3761
Q178E	178	Q	E	ACDEFGHIKLMNPRSTVWY	19	-0.0589487	1.16749	1.02819	0.066532	1.02205	0.06224	2.68863	0.0607291	2.5037	0.0229161	1.0897	0.172686	0.959594	0.959594				87.73	0.555556						-1.39423	0	-3.30184	0.150397	-2.91	4.36	0.08	benign	2.67755	2.52624	1.02866	0.929292	87.73	0.555556	-2.59676	0	-6.6536	-2.9238	6.551	-2.996	2.67755	2.52624	0.3761
Q178F	178	Q	F	ACDEFGHIKLMNPRSTVWY	19	-0.0589487	1.16749	0.883485	0.229848	0.790051	0.0619478	2.69257	0.0569833	2.59564	0.13882	0.90452	0.276691	0.959594	0.959594				87.73	0.555556						-3.88947	0	-11.8006	-3.7799	-3.205	6.895	0.8394	pathogenic	2.67755	2.52624	1.02866	0.929292	87.73	0.555556	-2.59676	0	-6.6536	-2.9238	6.551	-2.996	2.67755	2.52624	0.3761
Q178G	178	Q	G	ACDEFGHIKLMNPRSTVWY	19	-0.0589487	1.16749	1.02532	0.112237	0.958424	0.0683932	2.66964	0.0632979	2.49476	0.0597002	1.06341	0.240046	0.959594	0.959594				87.73	0.555556						-2.29302	0.918161	-6.61388	-4.01294	-2.982	5.657	0.2738	benign	2.67755	2.52624	1.02866	0.929292	87.73	0.555556	-2.59676	0	-6.6536	-2.9238	6.551	-2.996	2.67755	2.52624	0.3761
Q178H	178	Q	H	ACDEFGHIKLMNPRSTVWY	19	-0.0589487	1.16749	0.867944	0.0870647	0.982444	0.0545457	2.64891	0.010934	2.58062	0.0536241	0.813259	0.100799	0.959594	0.959594				87.73	0.555556						-2.59676	0	-4.20192	-1.33889	-2.976	7.042	0.3026	benign	2.67755	2.52624	1.02866	0.929292	87.73	0.555556	-2.59676	0	-6.6536	-2.9238	6.551	-2.996	2.67755	2.52624	0.3761
Q178I	178	Q	I	ACDEFGHIKLMNPRSTVWY	19	-0.0589487	1.16749	1.05536	0.0859794	0.884067	0.0615052	2.73383	0.0494891	2.51238	0.0453908	1.18046	0.165391	0.959594	0.959594				87.73	0.555556						-3.56253	0	-9.19999	-4.20221	-3.189	7.077	0.649	pathogenic	2.67755	2.52624	1.02866	0.929292	87.73	0.555556	-2.59676	0	-6.6536	-2.9238	6.551	-2.996	2.67755	2.52624	0.3761
Q178K	178	Q	K	ACDEFGHIKLMNPRSTVWY	19	-0.0589487	1.16749	1.02844	0.140073	1.03823	0.0477875	2.67755	0.136647	2.49729	0.0398252	1.07765	0.383746	0.959594	0.959594				87.73	0.555556						-0.979886	0.0458621	-0.416299	0.151996	-2.867	3.738	0.0957	benign	2.67755	2.52624	1.02866	0.929292	87.73	0.555556	-2.59676	0	-6.6536	-2.9238	6.551	-2.996	2.67755	2.52624	0.3761
Q178L	178	Q	L	ACDEFGHIKLMNPRSTVWY	19	-0.0589487	1.16749	1.00281	0.0944749	0.774148	0.040823	2.76968	0.0920765	2.56521	0.0269566	1.14265	0.200214	0.959594	0.959594				87.73	0.555556						-3.56253	0	-6.7163	-2.98079	-3.016	7.098	0.2743	benign	2.67755	2.52624	1.02866	0.929292	87.73	0.555556	-2.59676	0	-6.6536	-2.9238	6.551	-2.996	2.67755	2.52624	0.3761
Q178M	178	Q	M	ACDEFGHIKLMNPRSTVWY	19	-0.0589487	1.16749	0.950204	0.153727	0.874293	0.0572081	2.72582	0.0938817	2.57305	0.0791985	1.02866	0.270257	0.959594	0.959594				87.73	0.555556						-3.56253	0	-6.84472	-2.80528	-3.093	6.708	0.5333	ambiguous	2.67755	2.52624	1.02866	0.929292	87.73	0.555556	-2.59676	0	-6.6536	-2.9238	6.551	-2.996	2.67755	2.52624	0.3761
Q178N	178	Q	N	ACDEFGHIKLMNPRSTVWY	19	-0.0589487	1.16749	0.952525	0.297924	1.01799	0.0809791	2.67058	0.142538	2.54041	0.166243	0.951736	0.530109	0.959594	0.959594				87.73	0.555556						-2.09567	0.283218	-6.6536	-3.43317	-2.996	6.309	0.4767	ambiguous	2.67755	2.52624	1.02866	0.929292	87.73	0.555556	-2.59676	0	-6.6536	-2.9238	6.551	-2.996	2.67755	2.52624	0.3761
Q178P	178	Q	P	ACDEFGHIKLMNPRSTVWY	19	-0.0589487	1.16749	0.87581	0.182924	0.880729	0.0482038	2.56127	0.0138351	2.52624	0.11314	0.725837	0.269189	0.959594	0.959594				87.73	0.555556						-3.88947	2.28241	-6.06339	-9.5033	-2.996	7.1	0.5424	ambiguous	2.67755	2.52624	1.02866	0.929292	87.73	0.555556	-2.59676	0	-6.6536	-2.9238	6.551	-2.996	2.67755	2.52624	0.3761
Q178R	178	Q	R	ACDEFGHIKLMNPRSTVWY	19	-0.0589487	1.16749	0.936132	0.296077	1.0183	0.0345727	2.63327	0.101646	2.52951	0.174355	0.876589	0.482622	0.959594	0.959594				87.73	0.555556	1.24e-06	3.98e-06				-0.126323	0	0.28888	1.12768	-2.762	-0.356	0.0726	benign	2.67755	2.52624	1.02866	0.929292	87.73	0.555556	-2.59676	0	-6.6536	-2.9238	6.551	-2.996	2.67755	2.52624	0.3761
Q178S	178	Q	S	ACDEFGHIKLMNPRSTVWY	19	-0.0589487	1.16749	1.18268	0.207418	1.01825	0.0511841	2.66548	0.0244889	2.39484	0.127849	1.42304	0.547238	0.959594	0.959594				87.73	0.555556						-1.42687	0.0283908	-6.82403	0.38359	-2.899	4.759	0.3276	benign	2.67755	2.52624	1.02866	0.929292	87.73	0.555556	-2.59676	0	-6.6536	-2.9238	6.551	-2.996	2.67755	2.52624	0.3761
Q178T	178	Q	T	ACDEFGHIKLMNPRSTVWY	19	-0.0589487	1.16749	1.06058	0.225439	1.03229	0.051177	2.74798	0.204797	2.51714	0.078471	1.20097	0.503104	0.959594	0.959594				87.73	0.555556						-1.62937	0	-6.35628	-0.926499	-2.97	5.737	0.2785	benign	2.67755	2.52624	1.02866	0.929292	87.73	0.555556	-2.59676	0	-6.6536	-2.9238	6.551	-2.996	2.67755	2.52624	0.3761
Q178V	178	Q	V	ACDEFGHIKLMNPRSTVWY	19	-0.0589487	1.16749	0.585319	0.417298	0.857087	0.0989517	2.63476	0.169127	2.74785	0.240439	0.566496	0.485858	0.959594	0.959594				87.73	0.555556						-2.9639	0	-7.91582	-2.21271	-3.101	7.264	0.3761	ambiguous	2.67755	2.52624	1.02866	0.929292	87.73	0.555556	-2.59676	0	-6.6536	-2.9238	6.551	-2.996	2.67755	2.52624	0.3761
Q178W	178	Q	W	ACDEFGHIKLMNPRSTVWY	19	-0.0589487	1.16749	0.959594	0.156252	0.667498	0.0532884	2.71529	0.0458088	2.56128	0.0933548	1.02545	0.217202	0.959594	0.959594				87.73	0.555556						-3.88947	0	-5.79581	-5.07239	-3.165	6.39	0.5655	pathogenic	2.67755	2.52624	1.02866	0.929292	87.73	0.555556	-2.59676	0	-6.6536	-2.9238	6.551	-2.996	2.67755	2.52624	0.3761
Q178Y	178	Q	Y	ACDEFGHIKLMNPRSTVWY	19	-0.0589487	1.16749	0.856966	0.144577	0.90016	0.0685054	2.62011	0.116684	2.57116	0.060761	0.756123	0.310317	0.959594	0.959594				87.73	0.555556						-3.88947	0	-9.83193	-3.34867	-3.157	7.041	0.6316	pathogenic	2.67755	2.52624	1.02866	0.929292	87.73	0.555556	-2.59676	0	-6.6536	-2.9238	6.551	-2.996	2.67755	2.52624	0.3761
Q178*	178	Q	*	ACDEFGHIKLMNPRSTVWY	19	-0.0589487	1.16749	-0.0589487	0.377576	0.0713944	0.167956	3.20978	0.189007	3.47203	0.208337	-0.945584	1.34838	0.959594	0.959594																			2.67755	2.52624	1.02866	0.929292	87.73	0.555556	-2.59676	0	-6.6536	-2.9238	6.551	-2.996	2.67755	2.52624	0.3761
Q178=	178	Q	=	ACDEFGHIKLMNPRSTVWY	19	-0.0589487	1.16749	1.16749	0.253851			2.73354	0.0923333	2.4427	0.148493	1.39785	0.609132	0.959594	0.959594																			2.67755	2.52624	1.02866	0.929292	87.73	0.555556	-2.59676	0	-6.6536	-2.9238	6.551	-2.996	2.67755	2.52624	0.3761
G179A	179	G	A	ACDEFHIKLMNPQRSTVWY	19	0.0217257	0.966033	1.28709	0.129153	0.994971	0.0822515	2.93066	0.129034	2.47987	0.0331843	1.62015	0.206702	1.03991	1.03991				87.57	0.153846						-3.8627	1.35115	-4.57309	-1.2942	-3.088	7.553	0.4917	ambiguous	2.80681	2.56066	1.2069	0.800416	87.57	0.153846	-3.24765	5	-7.51232	-3.70557	8.187	-3.302	2.80681	2.56066	0.8305
G179C	179	G	C	ACDEFHIKLMNPQRSTVWY	19	0.0217257	0.966033	1.04468	0.120724	0.501866	0.079961	2.80228	0.0638953	2.55766	0.0655736	1.2219	0.177435	1.03991	1.03991				87.57	0.153846	6.22e-07					-3.8627	4.08092	-7.51232	-5.15808	-3.388	8.187	0.742	pathogenic	2.80681	2.56066	1.2069	0.800416	87.57	0.153846	-3.24765	5	-7.51232	-3.70557	8.187	-3.302	2.80681	2.56066	0.8305
G179D	179	G	D	ACDEFHIKLMNPQRSTVWY	19	0.0217257	0.966033	0.84912	0.271712	1.01672	0.0632516	2.59291	0.08045	2.56066	0.162214	0.713238	0.366009	1.03991	1.03991				87.57	0.153846	2.49e-06	7.61e-06		VUS	VUS	-0.871216	5	1.33631	-3.70557	-2.904	2.624	0.4177	ambiguous	2.80681	2.56066	1.2069	0.800416	87.57	0.153846	-3.24765	5	-7.51232	-3.70557	8.187	-3.302	2.80681	2.56066	0.8305
G179E	179	G	E	ACDEFHIKLMNPQRSTVWY	19	0.0217257	0.966033	1.03991	0.146097	1.11148	0.0612493	2.61942	0.156857	2.45734	0.0188879	1.04836	0.392259	1.03991	1.03991				87.57	0.153846						-1.05709	5	-1.14426	-4.06844	-2.964	3.364	0.5929	pathogenic	2.80681	2.56066	1.2069	0.800416	87.57	0.153846	-3.24765	5	-7.51232	-3.70557	8.187	-3.302	2.80681	2.56066	0.8305
G179F	179	G	F	ACDEFHIKLMNPQRSTVWY	19	0.0217257	0.966033	1.11703	0.282462	0.679027	0.0724472	2.83595	0.0219845	2.53182	0.174681	1.33664	0.401703	1.03991	1.03991				87.57	0.153846						-4.07075	5	-10.6285	-2.23532	-3.568	8.19	0.9078	pathogenic	2.80681	2.56066	1.2069	0.800416	87.57	0.153846	-3.24765	5	-7.51232	-3.70557	8.187	-3.302	2.80681	2.56066	0.8305
G179H	179	G	H	ACDEFHIKLMNPQRSTVWY	19	0.0217257	0.966033	1.1994	0.223778	0.958065	0.0819667	2.81443	0.197906	2.4686	0.0821948	1.47359	0.442198	1.03991	1.03991				87.57	0.153846						-2.21579	5	-7.36737	-2.46357	-3.312	7.497	0.926	pathogenic	2.80681	2.56066	1.2069	0.800416	87.57	0.153846	-3.24765	5	-7.51232	-3.70557	8.187	-3.302	2.80681	2.56066	0.8305
G179I	179	G	I	ACDEFHIKLMNPQRSTVWY	19	0.0217257	0.966033	0.915593	0.144366	0.267015	0.0981234	2.81688	0.0910157	2.64594	0.0732728	1.10268	0.188158	1.03991	1.03991				87.57	0.153846						-3.09629	5	-8.82112	-8.81428	-3.512	8.043	0.8136	pathogenic	2.80681	2.56066	1.2069	0.800416	87.57	0.153846	-3.24765	5	-7.51232	-3.70557	8.187	-3.302	2.80681	2.56066	0.8305
G179K	179	G	K	ACDEFHIKLMNPQRSTVWY	19	0.0217257	0.966033	1.13682	0.110525	0.819203	0.0702718	2.87073	0.115419	2.5392	0.0211325	1.37617	0.18447	1.03991	1.03991				87.57	0.153846						-3.741	5	-8.02774	-6.35327	-3.302	8.507	0.9344	pathogenic	2.80681	2.56066	1.2069	0.800416	87.57	0.153846	-3.24765	5	-7.51232	-3.70557	8.187	-3.302	2.80681	2.56066	0.8305
G179L	179	G	L	ACDEFHIKLMNPQRSTVWY	19	0.0217257	0.966033	0.991415	0.174196	0.464254	0.107093	2.85985	0.113758	2.62319	0.0868105	1.2069	0.222074	1.03991	1.03991				87.57	0.153846						-2.85209	5	-8.85757	-4.57274	-3.399	8.531	0.8626	pathogenic	2.80681	2.56066	1.2069	0.800416	87.57	0.153846	-3.24765	5	-7.51232	-3.70557	8.187	-3.302	2.80681	2.56066	0.8305
G179M	179	G	M	ACDEFHIKLMNPQRSTVWY	19	0.0217257	0.966033	0.894107	0.287452	0.861676	0.0786797	2.76987	0.0685094	2.63271	0.173964	1.03075	0.288135	1.03991	1.03991				87.57	0.153846						-3.44659	5	-9.43846	-3.17859	-3.508	8.015	0.8916	pathogenic	2.80681	2.56066	1.2069	0.800416	87.57	0.153846	-3.24765	5	-7.51232	-3.70557	8.187	-3.302	2.80681	2.56066	0.8305
G179N	179	G	N	ACDEFHIKLMNPQRSTVWY	19	0.0217257	0.966033	0.928677	0.203825	0.933044	0.0748319	2.79615	0.0305201	2.62612	0.125186	1.09281	0.193821	1.03991	1.03991				87.57	0.153846						-2.07474	5	-4.28107	-3.453	-3.187	8.093	0.7601	pathogenic	2.80681	2.56066	1.2069	0.800416	87.57	0.153846	-3.24765	5	-7.51232	-3.70557	8.187	-3.302	2.80681	2.56066	0.8305
G179P	179	G	P	ACDEFHIKLMNPQRSTVWY	19	0.0217257	0.966033	1.34111	0.122368	1.0579	0.0690601	2.73745	0.115566	2.33727	0.0386761	1.81796	0.293939	1.03991	1.03991				87.57	0.153846						-3.24765	1.47276	-7.77833	1.31322	-3.2	7.415	0.9168	pathogenic	2.80681	2.56066	1.2069	0.800416	87.57	0.153846	-3.24765	5	-7.51232	-3.70557	8.187	-3.302	2.80681	2.56066	0.8305
G179Q	179	G	Q	ACDEFHIKLMNPQRSTVWY	19	0.0217257	0.966033	1.35587	0.0892472	1.056	0.0909065	2.75158	0.091981	2.33609	0.0190549	1.85377	0.213468	1.03991	1.03991				87.57	0.153846						-1.25107	5	-7.30058	-3.9368	-3.27	8.095	0.8845	pathogenic	2.80681	2.56066	1.2069	0.800416	87.57	0.153846	-3.24765	5	-7.51232	-3.70557	8.187	-3.302	2.80681	2.56066	0.8305
G179R	179	G	R	ACDEFHIKLMNPQRSTVWY	19	0.0217257	0.966033	0.863417	0.16209	0.781629	0.0573711	2.8014	0.131589	2.66954	0.0676456	1.04525	0.256682	1.03991	1.03991				87.57	0.153846						-3.15146	5	-8.11628	-5.3712	-3.214	8.316	0.9101	pathogenic	2.80681	2.56066	1.2069	0.800416	87.57	0.153846	-3.24765	5	-7.51232	-3.70557	8.187	-3.302	2.80681	2.56066	0.8305
G179S	179	G	S	ACDEFHIKLMNPQRSTVWY	19	0.0217257	0.966033	1.09657	0.185484	1.00048	0.0639845	2.78741	0.16855	2.51709	0.0645218	1.28443	0.368377	1.03991	1.03991				87.57	0.153846	1.87e-06					-3.25892	2.40322	-4.83088	-1.9559	-3.132	8.624	0.4017	ambiguous	2.80681	2.56066	1.2069	0.800416	87.57	0.153846	-3.24765	5	-7.51232	-3.70557	8.187	-3.302	2.80681	2.56066	0.8305
G179T	179	G	T	ACDEFHIKLMNPQRSTVWY	19	0.0217257	0.966033	1.02555	0.140531	0.721179	0.0766889	2.80681	0.111167	2.57208	0.060411	1.20219	0.231909	1.03991	1.03991				87.57	0.153846						-3.8627	4.80563	-6.46393	-5.50851	-3.224	8.397	0.7021	pathogenic	2.80681	2.56066	1.2069	0.800416	87.57	0.153846	-3.24765	5	-7.51232	-3.70557	8.187	-3.302	2.80681	2.56066	0.8305
G179V	179	G	V	ACDEFHIKLMNPQRSTVWY	19	0.0217257	0.966033	0.799019	0.291616	0.57023	0.0909328	2.90247	0.235732	2.76655	0.122325	1.11636	0.364343	1.03991	1.03991				87.57	0.153846	2.49e-06	5.07e-06				-2.77257	5	-5.44955	-7.31573	-3.314	8.313	0.7031	pathogenic	2.80681	2.56066	1.2069	0.800416	87.57	0.153846	-3.24765	5	-7.51232	-3.70557	8.187	-3.302	2.80681	2.56066	0.8305
G179W	179	G	W	ACDEFHIKLMNPQRSTVWY	19	0.0217257	0.966033	1.16334	0.16839	0.490869	0.0775295	2.94252	0.0786302	2.56329	0.0944836	1.43105	0.213245	1.03991	1.03991				87.57	0.153846						-4.07075	5	-11.1828	-3.70232	-3.644	8.663	0.865	pathogenic	2.80681	2.56066	1.2069	0.800416	87.57	0.153846	-3.24765	5	-7.51232	-3.70557	8.187	-3.302	2.80681	2.56066	0.8305
G179Y	179	G	Y	ACDEFHIKLMNPQRSTVWY	19	0.0217257	0.966033	0.934492	0.449156	0.758107	0.0855168	2.81276	0.0141618	2.63189	0.278354	1.1149	0.401923	1.03991	1.03991				87.57	0.153846						-4.07075	5	-9.43538	-1.71831	-3.568	8.503	0.8305	pathogenic	2.80681	2.56066	1.2069	0.800416	87.57	0.153846	-3.24765	5	-7.51232	-3.70557	8.187	-3.302	2.80681	2.56066	0.8305
G179*	179	G	*	ACDEFHIKLMNPQRSTVWY	19	0.0217257	0.966033	0.0217257	0.388847	0.0556294	0.153406	2.94044	0.0341453	3.2699	0.240306	-0.0658667	1.16852	1.03991	1.03991																			2.80681	2.56066	1.2069	0.800416	87.57	0.153846	-3.24765	5	-7.51232	-3.70557	8.187	-3.302	2.80681	2.56066	0.8305
G179=	179	G	=	ACDEFHIKLMNPQRSTVWY	19	0.0217257	0.966033	0.966033	0.0486345			2.65574	0.0374711	2.52366	0.0214788	0.949996	0.113567	1.03991	1.03991																			2.80681	2.56066	1.2069	0.800416	87.57	0.153846	-3.24765	5	-7.51232	-3.70557	8.187	-3.302	2.80681	2.56066	0.8305
P180A	180	P	A	ACDEFGHIKLMNQRSTVWY	19	-0.0300657	0.964785	1.11706	0.172552	0.366614	0.0710981	2.83309	0.154943	2.53019	0.0615412	1.33556	0.2988	0.876021	0.884524				91.74	0	1.24e-06					-3.896	1.74379	-6.51733	-3.77944	-3.208	10.028	0.8514	pathogenic	3.29026	2.93592	1.54306	-0.0203839	91.74	0	-4.72283	3.14103	-10.6534	-11.4254	10.586	-3.575	3.26744	2.93607	0.9859
P180C	180	P	C	ACDEFGHIKLMNQRSTVWY	19	-0.0300657	0.964785	0.531315	0.117177	-0.0237256	0.0141274	3.0081	0.0915294	2.99217	0.0510451	0.818526	0.204177	0.876021	0.884524				91.74	0						-4.47757	1.70069	-10.17	-7.76841	-3.656	10.492	0.9885	pathogenic	3.29026	2.93592	1.54306	-0.0203839	91.74	0	-4.72283	3.14103	-10.6534	-11.4254	10.586	-3.575	3.26744	2.93607	0.9859
P180D	180	P	D	ACDEFGHIKLMNQRSTVWY	19	-0.0300657	0.964785	0.93144	0.290683	-0.000530568	0.0187568	3.34801	0.0149456	2.93607	0.180021	1.89051	0.546138	0.876021	0.884524				91.74	0						-4.72283	5	-13.3971	-12.2512	-3.684	10.901	0.9964	pathogenic	3.29026	2.93592	1.54306	-0.0203839	91.74	0	-4.72283	3.14103	-10.6534	-11.4254	10.586	-3.575	3.26744	2.93607	0.9859
P180E	180	P	E	ACDEFGHIKLMNQRSTVWY	19	-0.0300657	0.964785	0.791149	0.247763	-0.0206149	0.0252396	3.35177	0.111062	3.02517	0.140219	1.62865	0.872362	0.876021	0.884524				91.74	0						-4.72283	4.79655	-12.382	-10.3342	-3.601	10.817	0.9886	pathogenic	3.29026	2.93592	1.54306	-0.0203839	91.74	0	-4.72283	3.14103	-10.6534	-11.4254	10.586	-3.575	3.26744	2.93607	0.9859
P180F	180	P	F	ACDEFGHIKLMNQRSTVWY	19	-0.0300657	0.964785	0.893027	0.120233	-0.02808	0.0122899	3.33432	0.0197824	2.95215	0.0737006	1.7499	0.266416	0.876021	0.884524				91.74	0						-5.11157	3.99897	-11.2896	-10.1765	-3.684	10.547	0.9923	pathogenic	3.29026	2.93592	1.54306	-0.0203839	91.74	0	-4.72283	3.14103	-10.6534	-11.4254	10.586	-3.575	3.26744	2.93607	0.9859
P180G	180	P	G	ACDEFGHIKLMNQRSTVWY	19	-0.0300657	0.964785	0.835748	0.187058	-0.0228751	0.017189	3.18963	0.148527	2.90595	0.0800842	1.34752	0.378068	0.876021	0.884524				91.74	0						-3.23831	3.99517	-10.7592	-9.22359	-3.539	10.625	0.9887	pathogenic	3.29026	2.93592	1.54306	-0.0203839	91.74	0	-4.72283	3.14103	-10.6534	-11.4254	10.586	-3.575	3.26744	2.93607	0.9859
P180H	180	P	H	ACDEFGHIKLMNQRSTVWY	19	-0.0300657	0.964785	0.985487	0.328683	-0.0190687	0.0301931	3.31431	0.144961	2.88353	0.186609	1.80546	0.840925	0.876021	0.884524				91.74	0						-4.38407	4.18034	-8.63621	-11.2865	-3.486	10.848	0.9793	pathogenic	3.29026	2.93592	1.54306	-0.0203839	91.74	0	-4.72283	3.14103	-10.6534	-11.4254	10.586	-3.575	3.26744	2.93607	0.9859
P180I	180	P	I	ACDEFGHIKLMNQRSTVWY	19	-0.0300657	0.964785	0.733794	0.120566	0.0436768	0.0457441	2.8458	0.116102	2.77498	0.0358893	1.02165	0.193121	0.876021	0.884524				91.74	0						-4.72283	1.53816	-10.6534	-11.5002	-3.549	9.9	0.9629	pathogenic	3.29026	2.93592	1.54306	-0.0203839	91.74	0	-4.72283	3.14103	-10.6534	-11.4254	10.586	-3.575	3.26744	2.93607	0.9859
P180K	180	P	K	ACDEFGHIKLMNQRSTVWY	19	-0.0300657	0.964785	0.900849	0.199729	-0.023885	0.0151715	3.36024	0.12115	2.96194	0.103209	1.89487	0.941604	0.876021	0.884524				91.74	0						-5.11157	5	-11.8149	-13.5184	-3.63	10.782	0.9886	pathogenic	3.29026	2.93592	1.54306	-0.0203839	91.74	0	-4.72283	3.14103	-10.6534	-11.4254	10.586	-3.575	3.26744	2.93607	0.9859
P180L	180	P	L	ACDEFGHIKLMNQRSTVWY	19	-0.0300657	0.964785	0.925642	0.24445	0.0653266	0.0716946	3.00025	0.239002	2.74327	0.0689183	1.26562	0.291376	0.876021	0.884524				91.74	0	1.87e-06					-4.72283	2.70414	-6.98724	-11.7093	-3.308	10.291	0.8733	pathogenic	3.29026	2.93592	1.54306	-0.0203839	91.74	0	-4.72283	3.14103	-10.6534	-11.4254	10.586	-3.575	3.26744	2.93607	0.9859
P180M	180	P	M	ACDEFGHIKLMNQRSTVWY	19	-0.0300657	0.964785	0.897465	0.248704	-0.010957	0.0277844	3.14851	0.197581	2.84447	0.106414	1.3667	0.361941	0.876021	0.884524				91.74	0						-4.72283	2.82655	-11.5927	-10.6115	-3.636	10.271	0.9859	pathogenic	3.29026	2.93592	1.54306	-0.0203839	91.74	0	-4.72283	3.14103	-10.6534	-11.4254	10.586	-3.575	3.26744	2.93607	0.9859
P180N	180	P	N	ACDEFGHIKLMNQRSTVWY	19	-0.0300657	0.964785	0.876021	0.20677	-0.0286459	0.0202845	3.32076	0.11899	2.95504	0.109168	1.65997	0.761694	0.876021	0.884524				91.74	0						-4.72283	2.80529	-11.6422	-12.201	-3.658	10.73	0.9963	pathogenic	3.29026	2.93592	1.54306	-0.0203839	91.74	0	-4.72283	3.14103	-10.6534	-11.4254	10.586	-3.575	3.26744	2.93607	0.9859
P180Q	180	P	Q	ACDEFGHIKLMNQRSTVWY	19	-0.0300657	0.964785	0.484556	0.796016	-0.0131069	0.0558537	2.99352	0.0708965	3.01293	0.491889	0.73378	1.5428	0.876021	0.884524				91.74	0						-4.72283	3.14103	-7.47821	-11.8186	-3.384	10.745	0.9796	pathogenic	3.29026	2.93592	1.54306	-0.0203839	91.74	0	-4.72283	3.14103	-10.6534	-11.4254	10.586	-3.575	3.26744	2.93607	0.9859
P180R	180	P	R	ACDEFGHIKLMNQRSTVWY	19	-0.0300657	0.964785	0.810534	0.193365	-0.021555	0.028722	3.41374	0.14858	3.04815	0.0856194	2.04488	1.24399	0.876021	0.884524				91.74	0						-5.11157	5	-9.05647	-12.2473	-3.482	10.859	0.9509	pathogenic	3.29026	2.93592	1.54306	-0.0203839	91.74	0	-4.72283	3.14103	-10.6534	-11.4254	10.586	-3.575	3.26744	2.93607	0.9859
P180S	180	P	S	ACDEFGHIKLMNQRSTVWY	19	-0.0300657	0.964785	0.870673	0.131076	-0.0237782	0.019406	3.31308	0.0408071	2.95402	0.0779287	1.62115	0.330617	0.876021	0.884524				91.74	0						-3.76581	2.88644	-6.01757	-7.06239	-3.206	9.409	0.9752	pathogenic	3.29026	2.93592	1.54306	-0.0203839	91.74	0	-4.72283	3.14103	-10.6534	-11.4254	10.586	-3.575	3.26744	2.93607	0.9859
P180T	180	P	T	ACDEFGHIKLMNQRSTVWY	19	-0.0300657	0.964785	0.946113	0.247153	-0.0252128	0.0159756	3.19496	0.215158	2.84054	0.0933503	1.46497	0.506649	0.876021	0.884524				91.74	0						-4.47757	2.85517	-8.314	-11.4254	-3.339	10.517	0.957	pathogenic	3.29026	2.93592	1.54306	-0.0203839	91.74	0	-4.72283	3.14103	-10.6534	-11.4254	10.586	-3.575	3.26744	2.93607	0.9859
P180V	180	P	V	ACDEFGHIKLMNQRSTVWY	19	-0.0300657	0.964785	0.815103	0.190925	0.4	0.0758482	2.8037	0.0526101	2.7008	0.11458	1.01579	0.151359	0.876021	0.884524				91.74	0						-4.55172	0.505632	-10.2949	-8.88339	-3.372	9.178	0.9391	pathogenic	3.29026	2.93592	1.54306	-0.0203839	91.74	0	-4.72283	3.14103	-10.6534	-11.4254	10.586	-3.575	3.26744	2.93607	0.9859
P180W	180	P	W	ACDEFGHIKLMNQRSTVWY	19	-0.0300657	0.964785	0.722742	0.245437	-0.0209132	0.0130125	3.26744	0.0908235	3.01996	0.14326	1.20731	0.535077	0.876021	0.884524				91.74	0						-5.11157	5	-13.3577	-11.894	-3.934	11.102	0.9968	pathogenic	3.29026	2.93592	1.54306	-0.0203839	91.74	0	-4.72283	3.14103	-10.6534	-11.4254	10.586	-3.575	3.26744	2.93607	0.9859
P180Y	180	P	Y	ACDEFGHIKLMNQRSTVWY	19	-0.0300657	0.964785	0.969976	0.120031	-0.0201528	0.0162387	3.38977	0.059349	2.93577	0.066441	2.21356	0.515771	0.876021	0.884524				91.74	0						-5.11157	5	-12.0272	-11.6168	-3.777	10.715	0.9942	pathogenic	3.29026	2.93592	1.54306	-0.0203839	91.74	0	-4.72283	3.14103	-10.6534	-11.4254	10.586	-3.575	3.26744	2.93607	0.9859
P180*	180	P	*	ACDEFGHIKLMNQRSTVWY	19	-0.0300657	0.964785	-0.0300657	0.324911	0.0127021	0.0757104	2.95558	0.0979742	3.31056	0.19369	-0.246245	1.05863	0.876021	0.884524																			3.29026	2.93592	1.54306	-0.0203839	91.74	0	-4.72283	3.14103	-10.6534	-11.4254	10.586	-3.575	3.26744	2.93607	0.9859
P180=	180	P	=	ACDEFGHIKLMNQRSTVWY	19	-0.0300657	0.964785	0.964785	0.143544			2.65412	0.0727539	2.52352	0.0789417	0.945967	0.273242	0.876021	0.884524																			3.29026	2.93592	1.54306	-0.0203839	91.74	0	-4.72283	3.14103	-10.6534	-11.4254	10.586	-3.575	3.26744	2.93607	0.9859
S181A	181	S	A	ACDEFGHIKLMNPQRTVWY	19	-0.209893	1.53089	0.941682	0.26403	1.01914	0.0782465	2.67937	0.26317	2.5521	0.0685965	0.950509	0.720571	1.00879	1.00879				90.15	0.264516						-1.39955	0.136897	-2.08286	-1.28403	-2.936	5.853	0.0931	benign	2.76217	2.52428	1.18088	0.931649	90.15	0.264516	-2.46474	0.259425	-7.08553	-4.30153	7.232	-3.109	2.76217	2.52428	0.3018
S181C	181	S	C	ACDEFGHIKLMNPQRTVWY	19	-0.209893	1.53089	0.86249	0.220254	0.853836	0.0616312	2.62705	0.0434556	2.57165	0.13433	0.772576	0.275232	1.00879	1.00879				90.15	0.264516						-1.25309	0.320575	-2.63623	-3.29201	-2.964	4.997	0.1179	benign	2.76217	2.52428	1.18088	0.931649	90.15	0.264516	-2.46474	0.259425	-7.08553	-4.30153	7.232	-3.109	2.76217	2.52428	0.3018
S181D	181	S	D	ACDEFGHIKLMNPQRTVWY	19	-0.209893	1.53089	1.01423	0.445838	0.966265	0.0891003	2.68924	0.070711	2.5127	0.273511	1.06753	0.730549	1.00879	1.00879				90.15	0.264516						-1.96498	1.29862	-6.43806	-2.89987	-3.127	6.949	0.5103	ambiguous	2.76217	2.52428	1.18088	0.931649	90.15	0.264516	-2.46474	0.259425	-7.08553	-4.30153	7.232	-3.109	2.76217	2.52428	0.3018
S181E	181	S	E	ACDEFGHIKLMNPQRTVWY	19	-0.209893	1.53089	1.26546	0.184342	0.99693	0.0434096	2.73173	0.134432	2.38094	0.0854272	1.65183	0.467886	1.00879	1.00879				90.15	0.264516						-1.59231	0.635402	-7.21742	-0.168677	-3.109	5.853	0.559	ambiguous	2.76217	2.52428	1.18088	0.931649	90.15	0.264516	-2.46474	0.259425	-7.08553	-4.30153	7.232	-3.109	2.76217	2.52428	0.3018
S181F	181	S	F	ACDEFGHIKLMNPQRTVWY	19	-0.209893	1.53089	0.988174	0.316783	0.5081	0.0832004	2.83036	0.283109	2.60855	0.114056	1.18088	0.515694	1.00879	1.00879				90.15	0.264516						-4.21804	0	-8.37692	-8.24048	-3.215	8.099	0.28	benign	2.76217	2.52428	1.18088	0.931649	90.15	0.264516	-2.46474	0.259425	-7.08553	-4.30153	7.232	-3.109	2.76217	2.52428	0.3018
S181G	181	S	G	ACDEFGHIKLMNPQRTVWY	19	-0.209893	1.53089	0.99587	0.206054	0.946407	0.0680064	2.63118	0.0892713	2.49129	0.11738	0.9707	0.407861	1.00879	1.00879				90.15	0.264516						-2.50365	0.942299	-2.7378	-2.48826	-3.028	7.232	0.1277	benign	2.76217	2.52428	1.18088	0.931649	90.15	0.264516	-2.46474	0.259425	-7.08553	-4.30153	7.232	-3.109	2.76217	2.52428	0.3018
S181H	181	S	H	ACDEFGHIKLMNPQRTVWY	19	-0.209893	1.53089	1.21195	0.336021	0.916891	0.0688713	2.76217	0.151302	2.43131	0.189996	1.50739	0.831935	1.00879	1.00879				90.15	0.264516						-2.84618	0.259425	-7.77595	-4.98866	-3.15	8.687	0.4401	ambiguous	2.76217	2.52428	1.18088	0.931649	90.15	0.264516	-2.46474	0.259425	-7.08553	-4.30153	7.232	-3.109	2.76217	2.52428	0.3018
S181I	181	S	I	ACDEFGHIKLMNPQRTVWY	19	-0.209893	1.53089	0.958924	0.0886599	0.789306	0.0840507	2.85078	0.0901074	2.63822	0.0207784	1.17061	0.148993	1.00879	1.00879				90.15	0.264516						-3.59304	0.276207	-8.23299	-7.35177	-3.241	8.56	0.3018	benign	2.76217	2.52428	1.18088	0.931649	90.15	0.264516	-2.46474	0.259425	-7.08553	-4.30153	7.232	-3.109	2.76217	2.52428	0.3018
S181K	181	S	K	ACDEFGHIKLMNPQRTVWY	19	-0.209893	1.53089	1.40733	0.426283	0.98242	0.0722646	2.94634	0.0752382	2.41418	0.260849	1.88485	1.13326	1.00879	1.00879				90.15	0.264516						-2.46474	0.330805	-8.60866	-3.2644	-3.121	7.226	0.7142	pathogenic	2.76217	2.52428	1.18088	0.931649	90.15	0.264516	-2.46474	0.259425	-7.08553	-4.30153	7.232	-3.109	2.76217	2.52428	0.3018
S181L	181	S	L	ACDEFGHIKLMNPQRTVWY	19	-0.209893	1.53089	1.00879	0.308329	0.757357	0.0628442	2.85112	0.204482	2.60749	0.152332	1.21711	0.410204	1.00879	1.00879				90.15	0.264516						-3.59304	0.194023	-6.86351	-7.62769	-3.134	8.126	0.1285	benign	2.76217	2.52428	1.18088	0.931649	90.15	0.264516	-2.46474	0.259425	-7.08553	-4.30153	7.232	-3.109	2.76217	2.52428	0.3018
S181M	181	S	M	ACDEFGHIKLMNPQRTVWY	19	-0.209893	1.53089	1.03689	0.215231	0.952428	0.0495769	2.71843	0.149138	2.51514	0.103498	1.13628	0.452564	1.00879	1.00879				90.15	0.264516						-3.59304	0.812874	-8.63554	-4.67927	-3.227	8.538	0.3045	benign	2.76217	2.52428	1.18088	0.931649	90.15	0.264516	-2.46474	0.259425	-7.08553	-4.30153	7.232	-3.109	2.76217	2.52428	0.3018
S181N	181	S	N	ACDEFGHIKLMNPQRTVWY	19	-0.209893	1.53089	0.928945	0.114276	0.993022	0.05246	2.62212	0.0291018	2.52767	0.0689166	0.852558	0.177332	1.00879	1.00879				90.15	0.264516						-1.62957	0.0268966	-4.12218	-4.30153	-2.966	5.733	0.2245	benign	2.76217	2.52428	1.18088	0.931649	90.15	0.264516	-2.46474	0.259425	-7.08553	-4.30153	7.232	-3.109	2.76217	2.52428	0.3018
S181P	181	S	P	ACDEFGHIKLMNPQRTVWY	19	-0.209893	1.53089	0.7941	0.225643	-0.0182035	0.0244215	3.09558	0.226256	2.87866	0.0569458	1.23791	0.323317	1.00879	1.00879				90.15	0.264516		3.98e-06				-4.21804	3.03184	-6.8711	-10.9922	-3.093	8.418	0.7674	pathogenic	2.76217	2.52428	1.18088	0.931649	90.15	0.264516	-2.46474	0.259425	-7.08553	-4.30153	7.232	-3.109	2.76217	2.52428	0.3018
S181Q	181	S	Q	ACDEFGHIKLMNPQRTVWY	19	-0.209893	1.53089	1.09153	0.213844	1.01288	0.0472231	2.77088	0.0171828	2.51088	0.132224	1.26686	0.346617	1.00879	1.00879				90.15	0.264516						-1.49932	0	-7.60319	-1.12189	-3.03	5.857	0.524	ambiguous	2.76217	2.52428	1.18088	0.931649	90.15	0.264516	-2.46474	0.259425	-7.08553	-4.30153	7.232	-3.109	2.76217	2.52428	0.3018
S181R	181	S	R	ACDEFGHIKLMNPQRTVWY	19	-0.209893	1.53089	1.31659	0.146655	0.988814	0.0497207	2.81135	0.0989561	2.3942	0.0717203	1.76251	0.352164	1.00879	1.00879				90.15	0.264516						-2.32951	0	-7.08553	-3.16313	-3.012	6.318	0.5544	ambiguous	2.76217	2.52428	1.18088	0.931649	90.15	0.264516	-2.46474	0.259425	-7.08553	-4.30153	7.232	-3.109	2.76217	2.52428	0.3018
S181T	181	S	T	ACDEFGHIKLMNPQRTVWY	19	-0.209893	1.53089	1.32905	0.203757	1.00035	0.0501765	2.68177	0.0935131	2.3133	0.114756	1.7418	0.369439	1.00879	1.00879				90.15	0.264516						-0.989004	0	-3.94014	-2.20189	-2.852	3.936	0.1059	benign	2.76217	2.52428	1.18088	0.931649	90.15	0.264516	-2.46474	0.259425	-7.08553	-4.30153	7.232	-3.109	2.76217	2.52428	0.3018
S181V	181	S	V	ACDEFGHIKLMNPQRTVWY	19	-0.209893	1.53089	0.771198	0.212431	0.893861	0.0822171	2.70893	0.223772	2.67449	0.0370764	0.835989	0.569751	1.00879	1.00879				90.15	0.264516						-2.33206	0.379425	-6.42711	-4.73376	-3.099	7.607	0.2491	benign	2.76217	2.52428	1.18088	0.931649	90.15	0.264516	-2.46474	0.259425	-7.08553	-4.30153	7.232	-3.109	2.76217	2.52428	0.3018
S181W	181	S	W	ACDEFGHIKLMNPQRTVWY	19	-0.209893	1.53089	1.13085	0.261604	0.365358	0.0631079	2.83777	0.237371	2.52428	0.0912912	1.35737	0.454379	1.00879	1.00879				90.15	0.264516						-4.21804	0	-8.958	-8.54406	-3.362	8.485	0.4633	ambiguous	2.76217	2.52428	1.18088	0.931649	90.15	0.264516	-2.46474	0.259425	-7.08553	-4.30153	7.232	-3.109	2.76217	2.52428	0.3018
S181Y	181	S	Y	ACDEFGHIKLMNPQRTVWY	19	-0.209893	1.53089	0.843548	0.242958	0.58531	0.0791705	2.83612	0.18607	2.70147	0.107919	1.07198	0.331802	1.00879	1.00879				90.15	0.264516						-4.21804	0	-8.71469	-8.36826	-3.236	8.287	0.2825	benign	2.76217	2.52428	1.18088	0.931649	90.15	0.264516	-2.46474	0.259425	-7.08553	-4.30153	7.232	-3.109	2.76217	2.52428	0.3018
S181*	181	S	*	ACDEFGHIKLMNPQRTVWY	19	-0.209893	1.53089	-0.209893	0.223992	0.0271984	0.0926866	2.94138	0.136925	3.41403	0.115348	-0.940486	0.864195	1.00879	1.00879																			2.76217	2.52428	1.18088	0.931649	90.15	0.264516	-2.46474	0.259425	-7.08553	-4.30153	7.232	-3.109	2.76217	2.52428	0.3018
S181=	181	S	=	ACDEFGHIKLMNPQRTVWY	19	-0.209893	1.53089	1.53089	1.25033			3.27686	0.598127	2.52424	0.697709	2.10894	2.79442	1.00879	1.00879																			2.76217	2.52428	1.18088	0.931649	90.15	0.264516	-2.46474	0.259425	-7.08553	-4.30153	7.232	-3.109	2.76217	2.52428	0.3018
C182A	182	C	A	ADEFGHIKLMNPQRSTVWY	19	0.0651789	0.974541	1.18533	0.364786	0.882911	0.0493858	2.75671	0.11022	2.44472	0.217426	1.44293	0.856262	1.0122	1.0122				90.56	0.287425						-2.33045	0.627356	-7.58638	-2.88512	-3.268	9.042	0.5093	ambiguous	2.75671	2.58082	1.22215	0.831647	90.56	0.287425	-2.33045	0.105632	-10.6549	-3.76884	8.754	-3.314	2.75671	2.58082	0.5471
C182D	182	C	D	ADEFGHIKLMNPQRSTVWY	19	0.0651789	0.974541	1.0208	0.148469	0.979342	0.0495715	2.66226	0.0217842	2.49339	0.0912221	1.04731	0.265689	1.0122	1.0122				90.56	0.287425						-1.90596	0	-12.7258	-1.19482	-3.455	7.316	0.595	pathogenic	2.75671	2.58082	1.22215	0.831647	90.56	0.287425	-2.33045	0.105632	-10.6549	-3.76884	8.754	-3.314	2.75671	2.58082	0.5471
C182E	182	C	E	ADEFGHIKLMNPQRSTVWY	19	0.0651789	0.974541	0.973578	0.160416	0.938291	0.0521171	2.6146	0.0841385	2.49575	0.0873689	0.916644	0.318347	1.0122	1.0122				90.56	0.287425						-2.18769	0.105632	-14.0985	-2.40794	-3.531	8.169	0.7899	pathogenic	2.75671	2.58082	1.22215	0.831647	90.56	0.287425	-2.33045	0.105632	-10.6549	-3.76884	8.754	-3.314	2.75671	2.58082	0.5471
C182F	182	C	F	ADEFGHIKLMNPQRSTVWY	19	0.0651789	0.974541	1.10793	0.244289	0.436742	0.086198	2.97957	0.120726	2.61858	0.13524	1.38343	0.25361	1.0122	1.0122				90.56	0.287425	6.21e-07					-3.6146	0	-10.6498	-7.15948	-3.323	9.087	0.4431	ambiguous	2.75671	2.58082	1.22215	0.831647	90.56	0.287425	-2.33045	0.105632	-10.6549	-3.76884	8.754	-3.314	2.75671	2.58082	0.5471
C182G	182	C	G	ADEFGHIKLMNPQRSTVWY	19	0.0651789	0.974541	0.815454	0.163757	0.961217	0.0352586	2.59166	0.114692	2.58082	0.0781794	0.672476	0.28321	1.0122	1.0122				90.56	0.287425	6.21e-07					-1.86876	0	-8.28034	-3.76884	-3.188	5.851	0.16	benign	2.75671	2.58082	1.22215	0.831647	90.56	0.287425	-2.33045	0.105632	-10.6549	-3.76884	8.754	-3.314	2.75671	2.58082	0.5471
C182H	182	C	H	ADEFGHIKLMNPQRSTVWY	19	0.0651789	0.974541	0.921043	0.275196	0.81659	0.0525457	2.7293	0.0622429	2.5931	0.166956	1.00136	0.319413	1.0122	1.0122				90.56	0.287425						-2.83532	0	-12.1189	-4.60417	-3.294	8.754	0.399	ambiguous	2.75671	2.58082	1.22215	0.831647	90.56	0.287425	-2.33045	0.105632	-10.6549	-3.76884	8.754	-3.314	2.75671	2.58082	0.5471
C182I	182	C	I	ADEFGHIKLMNPQRSTVWY	19	0.0651789	0.974541	1.08858	0.135763	0.671553	0.034811	2.88284	0.0679987	2.57594	0.0748991	1.32055	0.172145	1.0122	1.0122				90.56	0.287425						-3.36988	1.18931	-12.1828	-6.89485	-3.429	8.967	0.8291	pathogenic	2.75671	2.58082	1.22215	0.831647	90.56	0.287425	-2.33045	0.105632	-10.6549	-3.76884	8.754	-3.314	2.75671	2.58082	0.5471
C182K	182	C	K	ADEFGHIKLMNPQRSTVWY	19	0.0651789	0.974541	1.09102	0.269112	0.893295	0.051494	2.77291	0.131171	2.51235	0.149497	1.26728	0.472778	1.0122	1.0122				90.56	0.287425						-2.26152	0.822069	-14.5266	-3.20717	-3.388	7.713	0.74	pathogenic	2.75671	2.58082	1.22215	0.831647	90.56	0.287425	-2.33045	0.105632	-10.6549	-3.76884	8.754	-3.314	2.75671	2.58082	0.5471
C182L	182	C	L	ADEFGHIKLMNPQRSTVWY	19	0.0651789	0.974541	0.854901	0.252181	0.535002	0.103586	2.72849	0.261532	2.63365	0.0512705	0.936355	0.629719	1.0122	1.0122				90.56	0.287425						-2.83264	0.955977	-11.4575	-5.95301	-3.3	9.005	0.677	pathogenic	2.75671	2.58082	1.22215	0.831647	90.56	0.287425	-2.33045	0.105632	-10.6549	-3.76884	8.754	-3.314	2.75671	2.58082	0.5471
C182M	182	C	M	ADEFGHIKLMNPQRSTVWY	19	0.0651789	0.974541	0.99723	0.141396	0.799179	0.0383515	2.74926	0.1301	2.55714	0.0478142	1.11418	0.308424	1.0122	1.0122				90.56	0.287425						-3.36988	0.761149	-13.4616	-4.96964	-3.482	9.295	0.8254	pathogenic	2.75671	2.58082	1.22215	0.831647	90.56	0.287425	-2.33045	0.105632	-10.6549	-3.76884	8.754	-3.314	2.75671	2.58082	0.5471
C182N	182	C	N	ADEFGHIKLMNPQRSTVWY	19	0.0651789	0.974541	1.04744	0.181782	1.00021	0.044456	2.79776	0.0856572	2.5534	0.101791	1.22215	0.264657	1.0122	1.0122				90.56	0.287425						-1.69859	0	-10.0468	-0.644207	-3.214	6.317	0.4094	ambiguous	2.75671	2.58082	1.22215	0.831647	90.56	0.287425	-2.33045	0.105632	-10.6549	-3.76884	8.754	-3.314	2.75671	2.58082	0.5471
C182P	182	C	P	ADEFGHIKLMNPQRSTVWY	19	0.0651789	0.974541	0.930569	0.253268	-0.0271841	0.0183102	3.37696	0.0910124	2.95296	0.14837	2.05163	0.882685	1.0122	1.0122				90.56	0.287425						-2.38579	4.95149	-12.1071	-12.2843	-3.386	9.119	0.9877	pathogenic	2.75671	2.58082	1.22215	0.831647	90.56	0.287425	-2.33045	0.105632	-10.6549	-3.76884	8.754	-3.314	2.75671	2.58082	0.5471
C182Q	182	C	Q	ADEFGHIKLMNPQRSTVWY	19	0.0651789	0.974541	0.767969	0.202731	0.878325	0.0596617	2.74403	0.0681849	2.69632	0.119645	0.897086	0.198688	1.0122	1.0122				90.56	0.287425						-1.97699	0.645172	-13.5754	-3.03782	-3.314	7.76	0.4928	ambiguous	2.75671	2.58082	1.22215	0.831647	90.56	0.287425	-2.33045	0.105632	-10.6549	-3.76884	8.754	-3.314	2.75671	2.58082	0.5471
C182R	182	C	R	ADEFGHIKLMNPQRSTVWY	19	0.0651789	0.974541	0.889007	0.208201	0.816993	0.0532734	2.76385	0.0713262	2.63247	0.122635	1.01832	0.233376	1.0122	1.0122				90.56	0.287425	1.24e-06	5.07e-06				-1.25569	0.37023	-10.2921	-2.99286	-3.144	6.998	0.2707	benign	2.75671	2.58082	1.22215	0.831647	90.56	0.287425	-2.33045	0.105632	-10.6549	-3.76884	8.754	-3.314	2.75671	2.58082	0.5471
C182S	182	C	S	ADEFGHIKLMNPQRSTVWY	19	0.0651789	0.974541	1.15853	0.263024	1.00504	0.0580608	2.71799	0.086104	2.43947	0.155651	1.37282	0.643489	1.0122	1.0122				90.56	0.287425						-1.19108	0	-4.8712	-0.255488	-2.957	4.837	0.1993	benign	2.75671	2.58082	1.22215	0.831647	90.56	0.287425	-2.33045	0.105632	-10.6549	-3.76884	8.754	-3.314	2.75671	2.58082	0.5471
C182T	182	C	T	ADEFGHIKLMNPQRSTVWY	19	0.0651789	0.974541	1.35717	0.212681	0.963273	0.0380999	2.83356	0.0804019	2.38159	0.123793	1.85366	0.517564	1.0122	1.0122				90.56	0.287425						-2.33045	0	-9.80225	-3.03544	-3.285	9.133	0.5471	ambiguous	2.75671	2.58082	1.22215	0.831647	90.56	0.287425	-2.33045	0.105632	-10.6549	-3.76884	8.754	-3.314	2.75671	2.58082	0.5471
C182V	182	C	V	ADEFGHIKLMNPQRSTVWY	19	0.0651789	0.974541	0.918822	0.1862	0.8463	0.0506025	2.74005	0.061628	2.60054	0.110069	1.01421	0.229633	1.0122	1.0122				90.56	0.287425						-2.85002	1.1731	-10.6549	-6.27406	-3.326	8.983	0.7218	pathogenic	2.75671	2.58082	1.22215	0.831647	90.56	0.287425	-2.33045	0.105632	-10.6549	-3.76884	8.754	-3.314	2.75671	2.58082	0.5471
C182W	182	C	W	ADEFGHIKLMNPQRSTVWY	19	0.0651789	0.974541	1.0122	0.188553	0.0714639	0.0529832	2.99792	0.152804	2.68828	0.0788553	1.31617	0.200902	1.0122	1.0122				90.56	0.287425						-3.6146	0	-9.9747	-8.13949	-3.36	9.226	0.7488	pathogenic	2.75671	2.58082	1.22215	0.831647	90.56	0.287425	-2.33045	0.105632	-10.6549	-3.76884	8.754	-3.314	2.75671	2.58082	0.5471
C182Y	182	C	Y	ADEFGHIKLMNPQRSTVWY	19	0.0651789	0.974541	1.05381	0.33598	0.511675	0.0724201	2.89476	0.0212936	2.60423	0.207954	1.28985	0.336202	1.0122	1.0122				90.56	0.287425	6.21e-07					-3.32416	0	-9.92011	-7.63629	-3.292	8.617	0.5294	ambiguous	2.75671	2.58082	1.22215	0.831647	90.56	0.287425	-2.33045	0.105632	-10.6549	-3.76884	8.754	-3.314	2.75671	2.58082	0.5471
C182*	182	C	*	ADEFGHIKLMNPQRSTVWY	19	0.0651789	0.974541	0.0651789	0.17586	0.0732732	0.152809	3.1195	0.0649379	3.34409	0.102677	-0.231295	0.635394	1.0122	1.0122																			2.75671	2.58082	1.22215	0.831647	90.56	0.287425	-2.33045	0.105632	-10.6549	-3.76884	8.754	-3.314	2.75671	2.58082	0.5471
C182=	182	C	=	ADEFGHIKLMNPQRSTVWY	19	0.0651789	0.974541	0.974541	0.321144			2.66508	0.0983012	2.52366	0.191207	0.97525	0.532153	1.0122	1.0122																			2.75671	2.58082	1.22215	0.831647	90.56	0.287425	-2.33045	0.105632	-10.6549	-3.76884	8.754	-3.314	2.75671	2.58082	0.5471
W183A	183	W	A	ACDEFGHIKLMNPQRSTVY	19	-0.515354		0.743372	0.33286	-0.020377	0.0387442	3.32767	0.135887	3.04118	0.191567	1.42608	0.95958	0.72258	0.72258				90.97	0.108772						-2.75108	5	-14.0614	-2.16578	-4.038	10.281	0.9674	pathogenic	3.13572	2.84793	1.13735	-0.0193198	90.97	0.108772	-4.14481	5	-13.7909	-2.63666	10.168	-3.929	3.13572	2.84793	0.9744
W183C	183	W	C	ACDEFGHIKLMNPQRSTVY	19	-0.515354		0.960671	0.188209	-0.0202717	0.0366158	3.34992	0.144163	2.91903	0.0835872	1.95049	1.00564	0.72258	0.72258				90.97	0.108772	8.06e-06	6.98e-06		VUS	VUS	-4.14481	5	-8.77273	-2.78178	-3.632	10.236	0.993	pathogenic	3.13572	2.84793	1.13735	-0.0193198	90.97	0.108772	-4.14481	5	-13.7909	-2.63666	10.168	-3.929	3.13572	2.84793	0.9744
W183D	183	W	D	ACDEFGHIKLMNPQRSTVY	19	-0.515354		0.656139	0.117822	-0.0325279	0.0190235	3.21559	0.102887	3.03197	0.0442671	1.02345	0.282367	0.72258	0.72258				90.97	0.108772						-4.42628	5	-16.4092	1.27753	-4.233	10.226	0.9948	pathogenic	3.13572	2.84793	1.13735	-0.0193198	90.97	0.108772	-4.14481	5	-13.7909	-2.63666	10.168	-3.929	3.13572	2.84793	0.9744
W183E	183	W	E	ACDEFGHIKLMNPQRSTVY	19	-0.515354		0.940196	0.166417	-0.0283639	0.0138803	3.20156	0.0674248	2.84793	0.0958914	1.47135	0.198339	0.72258	0.72258				90.97	0.108772						-4.42628	5	-15.488	-1.66549	-4.147	10.33	0.9925	pathogenic	3.13572	2.84793	1.13735	-0.0193198	90.97	0.108772	-4.14481	5	-13.7909	-2.63666	10.168	-3.929	3.13572	2.84793	0.9744
W183F	183	W	F	ACDEFGHIKLMNPQRSTVY	19	-0.515354		1.36875	0.334622	0.768078	0.127439	2.90478	0.29003	2.41463	0.127319	1.8242	0.697918	0.72258	0.72258				90.97	0.108772						-1.6559	1.21345	-12.1566	1.98946	-3.539	7.508	0.727	pathogenic	3.13572	2.84793	1.13735	-0.0193198	90.97	0.108772	-4.14481	5	-13.7909	-2.63666	10.168	-3.929	3.13572	2.84793	0.9744
W183G	183	W	G	ACDEFGHIKLMNPQRSTVY	19	-0.515354		1.13182	0.207746	-0.0183679	0.0236557	3.38094	0.0564342	2.83044	0.124793	2.33194	0.501108	0.72258	0.72258				90.97	0.108772						-4.79124	5	-11.901	-5.30766	-3.896	10.103	0.9226	pathogenic	3.13572	2.84793	1.13735	-0.0193198	90.97	0.108772	-4.14481	5	-13.7909	-2.63666	10.168	-3.929	3.13572	2.84793	0.9744
W183H	183	W	H	ACDEFGHIKLMNPQRSTVY	19	-0.515354		0.638651	0.206567	-0.0112627	0.0275265	2.86083	0.14712	2.84246	0.0974573	0.979961	0.259943	0.72258	0.72258				90.97	0.108772						-4.42628	4.05552	-13.8994	-0.35943	-3.871	9.879	0.9879	pathogenic	3.13572	2.84793	1.13735	-0.0193198	90.97	0.108772	-4.14481	5	-13.7909	-2.63666	10.168	-3.929	3.13572	2.84793	0.9744
W183I	183	W	I	ACDEFGHIKLMNPQRSTVY	19	-0.515354		0.616917	0.415025	-0.0239709	0.0245579	2.76436	0.291143	2.80145	0.197918	0.847407	0.649448	0.72258	0.72258				90.97	0.108772						-3.49235	4.64161	-15.1929	-3.21127	-4.062	9.906	0.971	pathogenic	3.13572	2.84793	1.13735	-0.0193198	90.97	0.108772	-4.14481	5	-13.7909	-2.63666	10.168	-3.929	3.13572	2.84793	0.9744
W183K	183	W	K	ACDEFGHIKLMNPQRSTVY	19	-0.515354		0.603413	0.355195	-0.0159987	0.026563	3.13572	0.116312	3.01955	0.210189	0.896423	0.665095	0.72258	0.72258				90.97	0.108772						-4.79124	5	-16.2474	-3.83315	-4.048	10.307	0.9941	pathogenic	3.13572	2.84793	1.13735	-0.0193198	90.97	0.108772	-4.14481	5	-13.7909	-2.63666	10.168	-3.929	3.13572	2.84793	0.9744
W183L	183	W	L	ACDEFGHIKLMNPQRSTVY	19	-0.515354		0.554942	0.128045	-0.00165496	0.0372391	2.74009	0.137686	2.82617	0.0159841	0.768795	0.318851	0.72258	0.72258				90.97	0.108772						-3.56702	4.63092	-10.4828	-0.609789	-3.662	10.075	0.8926	pathogenic	3.13572	2.84793	1.13735	-0.0193198	90.97	0.108772	-4.14481	5	-13.7909	-2.63666	10.168	-3.929	3.13572	2.84793	0.9744
W183M	183	W	M	ACDEFGHIKLMNPQRSTVY	19	-0.515354		0.654109	0.356524	0.275017	0.0926573	2.66341	0.0751154	2.72138	0.216929	0.66703	0.290345	0.72258	0.72258				90.97	0.108772						-4.14481	3.1754	-14.0565	-2.55812	-3.972	10.168	0.9718	pathogenic	3.13572	2.84793	1.13735	-0.0193198	90.97	0.108772	-4.14481	5	-13.7909	-2.63666	10.168	-3.929	3.13572	2.84793	0.9744
W183N	183	W	N	ACDEFGHIKLMNPQRSTVY	19	-0.515354		0.59149	0.287738	-0.015558	0.0300915	3.13367	0.15612	3.02578	0.155081	0.874529	0.519262	0.72258	0.72258				90.97	0.108772						-4.42628	5	-15.7364	-0.272271	-4.14	10.327	0.9954	pathogenic	3.13572	2.84793	1.13735	-0.0193198	90.97	0.108772	-4.14481	5	-13.7909	-2.63666	10.168	-3.929	3.13572	2.84793	0.9744
W183P	183	W	P	ACDEFGHIKLMNPQRSTVY	19	-0.515354		1.06096	0.331002	-0.020929	0.041814	3.03468	0.262219	2.67882	0.142065	1.36972	0.344345	0.72258	0.72258				90.97	0.108772						-4.79124	5	-13.7041	-4.71822	-3.929	9.016	0.9841	pathogenic	3.13572	2.84793	1.13735	-0.0193198	90.97	0.108772	-4.14481	5	-13.7909	-2.63666	10.168	-3.929	3.13572	2.84793	0.9744
W183Q	183	W	Q	ACDEFGHIKLMNPQRSTVY	19	-0.515354		0.841021	0.312888	-0.0288559	0.0121039	3.27126	0.103889	2.94878	0.184899	1.4534	0.691706	0.72258	0.72258				90.97	0.108772						-3.83511	4.60759	-13.7584	-3.69292	-3.886	10.108	0.9939	pathogenic	3.13572	2.84793	1.13735	-0.0193198	90.97	0.108772	-4.14481	5	-13.7909	-2.63666	10.168	-3.929	3.13572	2.84793	0.9744
W183R	183	W	R	ACDEFGHIKLMNPQRSTVY	19	-0.515354		0.529293	0.124458	-0.0272564	0.0200798	3.10576	0.0755698	3.04858	0.0642842	0.769314	0.194334	0.72258	0.72258				90.97	0.108772						-4.79124	4.80517	-10.4744	-3.48262	-3.64	9.424	0.986	pathogenic	3.13572	2.84793	1.13735	-0.0193198	90.97	0.108772	-4.14481	5	-13.7909	-2.63666	10.168	-3.929	3.13572	2.84793	0.9744
W183S	183	W	S	ACDEFGHIKLMNPQRSTVY	19	-0.515354		0.72258	0.276045	-0.0222637	0.031025	3.13801	0.0431101	2.94696	0.169402	1.13735	0.537182	0.72258	0.72258				90.97	0.108772						-4.14481	5	-11.1961	-2.63666	-3.814	10.177	0.9448	pathogenic	3.13572	2.84793	1.13735	-0.0193198	90.97	0.108772	-4.14481	5	-13.7909	-2.63666	10.168	-3.929	3.13572	2.84793	0.9744
W183T	183	W	T	ACDEFGHIKLMNPQRSTVY	19	-0.515354		0.62313	0.318154	-0.0235575	0.0217614	3.14248	0.0619797	3.01114	0.194119	0.933463	0.619403	0.72258	0.72258				90.97	0.108772						-4.14481	5	-14.7822	-3.81368	-4.046	10.27	0.9744	pathogenic	3.13572	2.84793	1.13735	-0.0193198	90.97	0.108772	-4.14481	5	-13.7909	-2.63666	10.168	-3.929	3.13572	2.84793	0.9744
W183V	183	W	V	ACDEFGHIKLMNPQRSTVY	19	-0.515354		0.919776	0.43142	-0.0106464	0.0383567	3.14946	0.0243969	2.83117	0.267117	1.38369	0.29751	0.72258	0.72258				90.97	0.108772						-4.14481	4.84034	-13.7909	-2.80896	-3.944	10.033	0.9656	pathogenic	3.13572	2.84793	1.13735	-0.0193198	90.97	0.108772	-4.14481	5	-13.7909	-2.63666	10.168	-3.929	3.13572	2.84793	0.9744
W183Y	183	W	Y	ACDEFGHIKLMNPQRSTVY	19	-0.515354		1.18509	0.478254	0.805174	0.0954996	2.85271	0.220095	2.49909	0.269197	1.44717	0.822892	0.72258	0.72258				90.97	0.108772						-2.89867	1.54667	-12.2222	1.7699	-3.716	10.366	0.928	pathogenic	3.13572	2.84793	1.13735	-0.0193198	90.97	0.108772	-4.14481	5	-13.7909	-2.63666	10.168	-3.929	3.13572	2.84793	0.9744
W183*	183	W	*	ACDEFGHIKLMNPQRSTVY	19	-0.515354		-0.515354	0.177178	-0.00567927	0.0475572	2.47848	0.194049	3.34198	0.00749938	-1.33219	0.17664	0.72258	0.72258																			3.13572	2.84793	1.13735	-0.0193198	90.97	0.108772	-4.14481	5	-13.7909	-2.63666	10.168	-3.929	3.13572	2.84793	0.9744
W183=	183	W	=	ACDEFGHIKLMNPQRSTVY	19	-0.515354												0.72258	0.72258																			3.13572	2.84793	1.13735	-0.0193198	90.97	0.108772	-4.14481	5	-13.7909	-2.63666	10.168	-3.929	3.13572	2.84793	0.9744
D184A	184	D	A	ACEFGHIKLMNPQRSTVWY	19	0.263261	1.09685	0.871908	0.290285	0.915272	0.0879297	2.59536	0.14095	2.54791	0.16141	0.744712	0.460406	0.961422	0.961422				92.39	0.507772						-0.910802	0	-6.74508	-1.27075	-3.11	6.091	0.1455	benign	2.81756	2.55687	1.17732	0.774594	92.39	0.507772	-1.17529	0.141724	-9.82805	-3.16013	6.322	-3.228	2.81756	2.55687	0.2755
D184C	184	D	C	ACEFGHIKLMNPQRSTVWY	19	0.263261	1.09685	0.920186	0.123337	0.249792	0.0707258	2.93761	0.0904209	2.71127	0.0569161	1.21637	0.135797	0.961422	0.961422				92.39	0.507772						-1.51638	1.19747	-11.4141	-5.62269	-3.538	7.658	0.6014	pathogenic	2.81756	2.55687	1.17732	0.774594	92.39	0.507772	-1.17529	0.141724	-9.82805	-3.16013	6.322	-3.228	2.81756	2.55687	0.2755
D184E	184	D	E	ACEFGHIKLMNPQRSTVWY	19	0.263261	1.09685	0.879341	0.190083	1.00618	0.0717875	2.48832	0.0439756	2.48286	0.115202	0.745069	0.348553	0.961422	0.961422				92.39	0.507772						-0.0781498	0	-1.88703	0.233197	-2.694	0.403	0.0777	benign	2.81756	2.55687	1.17732	0.774594	92.39	0.507772	-1.17529	0.141724	-9.82805	-3.16013	6.322	-3.228	2.81756	2.55687	0.2755
D184F	184	D	F	ACEFGHIKLMNPQRSTVWY	19	0.263261	1.09685	0.868801	0.245158	0.475154	0.0836551	2.81756	0.159326	2.67533	0.122497	1.06782	0.312665	0.961422	0.961422				92.39	0.507772						-2.02479	0.189195	-13.343	-5.04769	-3.664	7.68	0.6875	pathogenic	2.81756	2.55687	1.17732	0.774594	92.39	0.507772	-1.17529	0.141724	-9.82805	-3.16013	6.322	-3.228	2.81756	2.55687	0.2755
D184G	184	D	G	ACEFGHIKLMNPQRSTVWY	19	0.263261	1.09685	0.951894	0.29079	0.819426	0.0417359	2.69902	0.154216	2.55687	0.157851	0.992795	0.513232	0.961422	0.961422				92.39	0.507772						-2.02479	1.26034	-6.50439	-3.57141	-3.142	7.992	0.1518	benign	2.81756	2.55687	1.17732	0.774594	92.39	0.507772	-1.17529	0.141724	-9.82805	-3.16013	6.322	-3.228	2.81756	2.55687	0.2755
D184H	184	D	H	ACEFGHIKLMNPQRSTVWY	19	0.263261	1.09685	1.02527	0.290197	0.67798	0.0701527	2.86619	0.158785	2.60578	0.155976	1.24378	0.351588	0.961422	0.961422				92.39	0.507772						-0.960123	0.413333	-9.82805	-3.16013	-3.178	6.322	0.2755	benign	2.81756	2.55687	1.17732	0.774594	92.39	0.507772	-1.17529	0.141724	-9.82805	-3.16013	6.322	-3.228	2.81756	2.55687	0.2755
D184I	184	D	I	ACEFGHIKLMNPQRSTVWY	19	0.263261	1.09685	1.27458	0.276693	0.382815	0.0663839	2.94107	0.184412	2.49351	0.136311	1.59431	0.460376	0.961422	0.961422				92.39	0.507772						-1.17529	0.331494	-12.2628	-5.94573	-3.542	6.569	0.4223	ambiguous	2.81756	2.55687	1.17732	0.774594	92.39	0.507772	-1.17529	0.141724	-9.82805	-3.16013	6.322	-3.228	2.81756	2.55687	0.2755
D184K	184	D	K	ACEFGHIKLMNPQRSTVWY	19	0.263261	1.09685	0.8844	0.283012	0.890901	0.111181	2.80993	0.0774174	2.66135	0.169927	1.0706	0.249751	0.961422	0.961422				92.39	0.507772						-1.06958	0	-9.91384	-2.11897	-3.082	4.814	0.2337	benign	2.81756	2.55687	1.17732	0.774594	92.39	0.507772	-1.17529	0.141724	-9.82805	-3.16013	6.322	-3.228	2.81756	2.55687	0.2755
D184L	184	D	L	ACEFGHIKLMNPQRSTVWY	19	0.263261	1.09685	0.961422	0.252577	0.768158	0.0552767	2.82487	0.12028	2.62203	0.141093	1.15067	0.296868	0.961422	0.961422				92.39	0.507772						-1.69552	0	-11.8468	-2.9356	-3.464	7.537	0.3925	ambiguous	2.81756	2.55687	1.17732	0.774594	92.39	0.507772	-1.17529	0.141724	-9.82805	-3.16013	6.322	-3.228	2.81756	2.55687	0.2755
D184M	184	D	M	ACEFGHIKLMNPQRSTVWY	19	0.263261	1.09685	1.076	0.195694	0.825987	0.0666833	2.69008	0.078809	2.47488	0.112868	1.17732	0.410771	0.961422	0.961422				92.39	0.507772						-1.36449	0.043908	-12.5142	-3.98608	-3.527	7.23	0.5673	pathogenic	2.81756	2.55687	1.17732	0.774594	92.39	0.507772	-1.17529	0.141724	-9.82805	-3.16013	6.322	-3.228	2.81756	2.55687	0.2755
D184N	184	D	N	ACEFGHIKLMNPQRSTVWY	19	0.263261	1.09685	1.17539	0.216275	0.931594	0.0763452	2.72586	0.197103	2.43346	0.0747537	1.41574	0.561155	0.961422	0.961422				92.39	0.507772						-0.677303	0.141724	-6.13413	-1.85995	-3.003	5.799	0.1095	benign	2.81756	2.55687	1.17732	0.774594	92.39	0.507772	-1.17529	0.141724	-9.82805	-3.16013	6.322	-3.228	2.81756	2.55687	0.2755
D184P	184	D	P	ACEFGHIKLMNPQRSTVWY	19	0.263261	1.09685	1.19307	0.181957	0.781029	0.103883	2.90385	0.182749	2.52302	0.0455408	1.46348	0.29234	0.961422	0.961422				92.39	0.507772						-0.945655	0.141494	-9.35469	-9.21684	-3.325	5.731	0.5377	ambiguous	2.81756	2.55687	1.17732	0.774594	92.39	0.507772	-1.17529	0.141724	-9.82805	-3.16013	6.322	-3.228	2.81756	2.55687	0.2755
D184Q	184	D	Q	ACEFGHIKLMNPQRSTVWY	19	0.263261	1.09685	0.879311	0.527115	0.891441	0.0835349	2.56176	0.139746	2.52435	0.317129	0.731211	0.799465	0.961422	0.961422				92.39	0.507772						-0.755986	0	-9.06584	-0.950877	-3.074	6.128	0.2225	benign	2.81756	2.55687	1.17732	0.774594	92.39	0.507772	-1.17529	0.141724	-9.82805	-3.16013	6.322	-3.228	2.81756	2.55687	0.2755
D184R	184	D	R	ACEFGHIKLMNPQRSTVWY	19	0.263261	1.09685	0.767502	0.183702	0.742884	0.0447601	2.82238	0.189778	2.74086	0.0385226	1.01091	0.331846	0.961422	0.961422				92.39	0.507772						-1.37314	0.0298851	-11.9184	-2.199	-3.228	6.291	0.2933	benign	2.81756	2.55687	1.17732	0.774594	92.39	0.507772	-1.17529	0.141724	-9.82805	-3.16013	6.322	-3.228	2.81756	2.55687	0.2755
D184S	184	D	S	ACEFGHIKLMNPQRSTVWY	19	0.263261	1.09685	1.11055	0.146874	0.93145	0.0788767	2.5793	0.0430897	2.39089	0.0877469	1.22911	0.378917	0.961422	0.961422				92.39	0.507772						-0.906338	0.322759	-7.08785	-1.34476	-3.021	4.281	0.1298	benign	2.81756	2.55687	1.17732	0.774594	92.39	0.507772	-1.17529	0.141724	-9.82805	-3.16013	6.322	-3.228	2.81756	2.55687	0.2755
D184T	184	D	T	ACEFGHIKLMNPQRSTVWY	19	0.263261	1.09685	1.17246	0.252199	0.808699	0.0496439	2.85963	0.130983	2.51083	0.137753	1.42673	0.414931	0.961422	0.961422				92.39	0.507772						-1.04357	0.386092	-8.96714	-3.08403	-3.192	6.228	0.2582	benign	2.81756	2.55687	1.17732	0.774594	92.39	0.507772	-1.17529	0.141724	-9.82805	-3.16013	6.322	-3.228	2.81756	2.55687	0.2755
D184V	184	D	V	ACEFGHIKLMNPQRSTVWY	19	0.263261	1.09685	0.96262	0.124587	0.393864	0.0736872	2.98954	0.118117	2.71429	0.0389402	1.2797	0.147713	0.961422	0.961422				92.39	0.507772	1.8e-05	2.53e-05		VUS	VUS	-1.28676	0.49977	-9.29897	-4.98308	-3.328	6.684	0.2382	benign	2.81756	2.55687	1.17732	0.774594	92.39	0.507772	-1.17529	0.141724	-9.82805	-3.16013	6.322	-3.228	2.81756	2.55687	0.2755
D184W	184	D	W	ACEFGHIKLMNPQRSTVWY	19	0.263261	1.09685	1.07772	0.142719	0.447834	0.0352871	2.90868	0.122699	2.59727	0.0550222	1.3219	0.202269	0.961422	0.961422				92.39	0.507772						-2.02479	0	-13.99	-6.05505	-3.786	7.362	0.8092	pathogenic	2.81756	2.55687	1.17732	0.774594	92.39	0.507772	-1.17529	0.141724	-9.82805	-3.16013	6.322	-3.228	2.81756	2.55687	0.2755
D184Y	184	D	Y	ACEFGHIKLMNPQRSTVWY	19	0.263261	1.09685	0.946699	0.128449	0.537204	0.0716341	2.74346	0.0335095	2.58519	0.0773548	1.04811	0.15628	0.961422	0.961422				92.39	0.507772						-2.02479	0.19046	-11.4455	-5.05702	-3.476	6.826	0.2782	benign	2.81756	2.55687	1.17732	0.774594	92.39	0.507772	-1.17529	0.141724	-9.82805	-3.16013	6.322	-3.228	2.81756	2.55687	0.2755
D184*	184	D	*	ACEFGHIKLMNPQRSTVWY	19	0.263261	1.09685	0.263261	0.29816	0.0337359	0.145067	3.31213	0.180764	3.33007	0.154107	0.380696	1.27876	0.961422	0.961422																			2.81756	2.55687	1.17732	0.774594	92.39	0.507772	-1.17529	0.141724	-9.82805	-3.16013	6.322	-3.228	2.81756	2.55687	0.2755
D184=	184	D	=	ACEFGHIKLMNPQRSTVWY	19	0.263261	1.09685	1.09685	0.230876			2.60362	0.0546117	2.41312	0.139777	1.18517	0.619043	0.961422	0.961422																			2.81756	2.55687	1.17732	0.774594	92.39	0.507772	-1.17529	0.141724	-9.82805	-3.16013	6.322	-3.228	2.81756	2.55687	0.2755
D185A	185	D	A	ACEFGHIKLMNPQRSTVWY	19	-0.303277	0.961056	0.700002	0.187171	-0.0265299	0.0105123	3.0396	0.132692	2.90538	0.0886005	1.11746	0.248816	0.924217	0.924217				92.62	0.0673575	6.2e-07	3.98e-06				-4.42142	1.46839	-10.7969	-7.5351	-3.496	10.406	0.9314	pathogenic	3.16991	2.90538	1.40455	-0.0147334	92.62	0.0673575	-4.42142	2.18586	-11.8748	-10.6385	10.685	-3.665	3.16991	2.90538	0.9768
D185C	185	D	C	ACEFGHIKLMNPQRSTVWY	19	-0.303277	0.961056	1.07788	0.24948	0.010698	0.0357269	3.06521	0.12882	2.68557	0.136495	1.3985	0.214329	0.924217	0.924217				92.62	0.0673575						-4.42142	2.28724	-12.7372	-6.2268	-3.848	10.71	0.9911	pathogenic	3.16991	2.90538	1.40455	-0.0147334	92.62	0.0673575	-4.42142	2.18586	-11.8748	-10.6385	10.685	-3.665	3.16991	2.90538	0.9768
D185E	185	D	E	ACEFGHIKLMNPQRSTVWY	19	-0.303277	0.961056	1.01196	0.578804	0.746322	0.087864	2.92102	0.308884	2.64501	0.313593	1.26801	0.611632	0.924217	0.924217				92.62	0.0673575	6.2e-07	3.98e-06				-3.00547	2.23	-5.09276	-6.2756	-3.204	10.694	0.916	pathogenic	3.16991	2.90538	1.40455	-0.0147334	92.62	0.0673575	-4.42142	2.18586	-11.8748	-10.6385	10.685	-3.665	3.16991	2.90538	0.9768
D185F	185	D	F	ACEFGHIKLMNPQRSTVWY	19	-0.303277	0.961056	0.929442	0.250441	-0.0320954	0.0137066	3.36204	0.213858	2.94523	0.0975763	1.96146	1.58713	0.924217	0.924217				92.62	0.0673575						-4.97577	1.41471	-15.387	-10.8573	-3.958	10.543	0.9948	pathogenic	3.16991	2.90538	1.40455	-0.0147334	92.62	0.0673575	-4.42142	2.18586	-11.8748	-10.6385	10.685	-3.665	3.16991	2.90538	0.9768
D185G	185	D	G	ACEFGHIKLMNPQRSTVWY	19	-0.303277	0.961056	0.924636	0.143668	-0.0282984	0.0205426	3.16991	0.109476	2.83971	0.0641184	1.41183	0.230611	0.924217	0.924217				92.62	0.0673575						-4.97577	3.18414	-8.94421	-10.887	-3.458	10.79	0.9479	pathogenic	3.16991	2.90538	1.40455	-0.0147334	92.62	0.0673575	-4.42142	2.18586	-11.8748	-10.6385	10.685	-3.665	3.16991	2.90538	0.9768
D185H	185	D	H	ACEFGHIKLMNPQRSTVWY	19	-0.303277	0.961056	0.898301	0.147145	0.388893	0.08254	2.84673	0.0777803	2.67352	0.0799553	1.11945	0.156579	0.924217	0.924217				92.62	0.0673575						-1.86662	1.21391	-9.50224	-5.26243	-3.43	9.076	0.9097	pathogenic	3.16991	2.90538	1.40455	-0.0147334	92.62	0.0673575	-4.42142	2.18586	-11.8748	-10.6385	10.685	-3.665	3.16991	2.90538	0.9768
D185I	185	D	I	ACEFGHIKLMNPQRSTVWY	19	-0.303277	0.961056	0.869072	0.115476	-0.0220883	0.0248455	3.31133	0.0651747	2.95402	0.0614061	1.61188	0.39505	0.924217	0.924217				92.62	0.0673575						-4.73703	3.00034	-14.984	-16.2034	-3.905	10.655	0.9928	pathogenic	3.16991	2.90538	1.40455	-0.0147334	92.62	0.0673575	-4.42142	2.18586	-11.8748	-10.6385	10.685	-3.665	3.16991	2.90538	0.9768
D185K	185	D	K	ACEFGHIKLMNPQRSTVWY	19	-0.303277	0.961056	1.23393	0.240889	-0.00385329	0.0236713	3.31063	0.0676659	2.72742	0.144375	1.952	0.37924	0.924217	0.924217				92.62	0.0673575						-4.73703	3.08069	-11.1711	-10.4966	-3.665	10.745	0.983	pathogenic	3.16991	2.90538	1.40455	-0.0147334	92.62	0.0673575	-4.42142	2.18586	-11.8748	-10.6385	10.685	-3.665	3.16991	2.90538	0.9768
D185L	185	D	L	ACEFGHIKLMNPQRSTVWY	19	-0.303277	0.961056	1.03692	0.564782	-0.0245017	0.0315411	3.42681	0.259483	2.91518	0.318014	2.55436	1.98525	0.924217	0.924217				92.62	0.0673575						-4.73703	1.57897	-14.9407	-12.5006	-3.83	10.693	0.9889	pathogenic	3.16991	2.90538	1.40455	-0.0147334	92.62	0.0673575	-4.42142	2.18586	-11.8748	-10.6385	10.685	-3.665	3.16991	2.90538	0.9768
D185M	185	D	M	ACEFGHIKLMNPQRSTVWY	19	-0.303277	0.961056	1.04994	0.313475	-0.0114351	0.0302999	3.09783	0.271996	2.72131	0.119057	1.40455	0.39218	0.924217	0.924217				92.62	0.0673575						-4.73703	1.97575	-15.835	-9.56527	-3.941	10.832	0.9944	pathogenic	3.16991	2.90538	1.40455	-0.0147334	92.62	0.0673575	-4.42142	2.18586	-11.8748	-10.6385	10.685	-3.665	3.16991	2.90538	0.9768
D185N	185	D	N	ACEFGHIKLMNPQRSTVWY	19	-0.303277	0.961056	0.780689	0.226959	0.0463997	0.050222	3.02074	0.231784	2.84471	0.0516159	1.19447	0.279113	0.924217	0.924217				92.62	0.0673575						-3.00547	1.94379	-6.48328	-6.26094	-3.28	10.924	0.7042	pathogenic	3.16991	2.90538	1.40455	-0.0147334	92.62	0.0673575	-4.42142	2.18586	-11.8748	-10.6385	10.685	-3.665	3.16991	2.90538	0.9768
D185P	185	D	P	ACEFGHIKLMNPQRSTVWY	19	-0.303277	0.961056	1.0607	0.309147	-0.0133324	0.0285607	3.27503	0.0750468	2.81472	0.186921	1.7173	0.332816	0.924217	0.924217				92.62	0.0673575						-3.90452	4.09885	-14.2991	-17.9866	-3.646	10.507	0.9971	pathogenic	3.16991	2.90538	1.40455	-0.0147334	92.62	0.0673575	-4.42142	2.18586	-11.8748	-10.6385	10.685	-3.665	3.16991	2.90538	0.9768
D185Q	185	D	Q	ACEFGHIKLMNPQRSTVWY	19	-0.303277	0.961056	1.02646	0.292686	0.38966	0.0854212	2.93933	0.125806	2.64636	0.166972	1.29179	0.281014	0.924217	0.924217				92.62	0.0673575						-1.56039	2.18586	-10.1894	-8.7808	-3.552	10.783	0.9768	pathogenic	3.16991	2.90538	1.40455	-0.0147334	92.62	0.0673575	-4.42142	2.18586	-11.8748	-10.6385	10.685	-3.665	3.16991	2.90538	0.9768
D185R	185	D	R	ACEFGHIKLMNPQRSTVWY	19	-0.303277	0.961056	0.768427	0.288746	-0.0161343	0.0334826	3.25354	0.0450436	2.98379	0.1772	1.27972	0.615905	0.924217	0.924217				92.62	0.0673575						-3.96357	2.67552	-13.055	-11.9424	-3.76	11.047	0.9839	pathogenic	3.16991	2.90538	1.40455	-0.0147334	92.62	0.0673575	-4.42142	2.18586	-11.8748	-10.6385	10.685	-3.665	3.16991	2.90538	0.9768
D185S	185	D	S	ACEFGHIKLMNPQRSTVWY	19	-0.303277	0.961056	0.70679	0.29287	0.0361258	0.0519954	3.05266	0.310039	2.90855	0.0480651	1.12574	0.382508	0.924217	0.924217				92.62	0.0673575						-3.8553	2.58241	-10.4953	-7.72691	-3.469	10.307	0.8394	pathogenic	3.16991	2.90538	1.40455	-0.0147334	92.62	0.0673575	-4.42142	2.18586	-11.8748	-10.6385	10.685	-3.665	3.16991	2.90538	0.9768
D185T	185	D	T	ACEFGHIKLMNPQRSTVWY	19	-0.303277	0.961056	0.763451	0.236623	-0.0194622	0.0316261	3.14572	0.0541671	2.92598	0.143477	1.21236	0.400627	0.924217	0.924217				92.62	0.0673575						-4.42142	2.5046	-11.8748	-10.8729	-3.638	10.67	0.9705	pathogenic	3.16991	2.90538	1.40455	-0.0147334	92.62	0.0673575	-4.42142	2.18586	-11.8748	-10.6385	10.685	-3.665	3.16991	2.90538	0.9768
D185V	185	D	V	ACEFGHIKLMNPQRSTVWY	19	-0.303277	0.961056	0.8112	0.191119	-0.0192383	0.0232622	3.39433	0.186077	3.03678	0.0547386	1.92752	1.46112	0.924217	0.924217				92.62	0.0673575						-4.12407	1.90747	-12.5336	-14.0305	-3.68	10.685	0.9717	pathogenic	3.16991	2.90538	1.40455	-0.0147334	92.62	0.0673575	-4.42142	2.18586	-11.8748	-10.6385	10.685	-3.665	3.16991	2.90538	0.9768
D185W	185	D	W	ACEFGHIKLMNPQRSTVWY	19	-0.303277	0.961056	0.924217	0.205167	-0.0321977	0.0118988	3.32063	0.0597731	2.92509	0.122638	1.74962	0.473369	0.924217	0.924217				92.62	0.0673575						-4.97577	2.1023	-16.1818	-10.7416	-4.14	10.398	0.9981	pathogenic	3.16991	2.90538	1.40455	-0.0147334	92.62	0.0673575	-4.42142	2.18586	-11.8748	-10.6385	10.685	-3.665	3.16991	2.90538	0.9768
D185Y	185	D	Y	ACEFGHIKLMNPQRSTVWY	19	-0.303277	0.961056	0.861427	0.203327	-0.0205273	0.0123963	3.25706	0.0452094	2.92811	0.123446	1.468	0.371989	0.924217	0.924217				92.62	0.0673575	3.72e-06	1.01e-05				-4.97577	1.46425	-11.5253	-10.6385	-3.73	10.305	0.9439	pathogenic	3.16991	2.90538	1.40455	-0.0147334	92.62	0.0673575	-4.42142	2.18586	-11.8748	-10.6385	10.685	-3.665	3.16991	2.90538	0.9768
D185*	185	D	*	ACEFGHIKLMNPQRSTVWY	19	-0.303277	0.961056	-0.303277	0.215233	-0.00699887	0.0342015	2.88879	0.0728516	3.44223	0.12694	-1.22538	0.94777	0.924217	0.924217																			3.16991	2.90538	1.40455	-0.0147334	92.62	0.0673575	-4.42142	2.18586	-11.8748	-10.6385	10.685	-3.665	3.16991	2.90538	0.9768
D185=	185	D	=	ACEFGHIKLMNPQRSTVWY	19	-0.303277	0.961056	0.961056	0.0684998			2.51333	0.0725139	2.44632	0.011245	0.894195	0.0969465	0.924217	0.924217																			3.16991	2.90538	1.40455	-0.0147334	92.62	0.0673575	-4.42142	2.18586	-11.8748	-10.6385	10.685	-3.665	3.16991	2.90538	0.9768
V186A	186	V	A	ACDEFGHIKLMNPQRSTWY	19	-0.0382117	1.00347	1.00584	0.201562	0.582355	0.0967014	2.82018	0.166756	2.59185	0.0821399	1.19069	0.323506	0.924428	0.924428				91.9	0.0632184						-4.54887	2.34057	-8.26832	-8.54703	-3.177	10.048	0.9418	pathogenic	3.1915	2.88032	1.55984	-0.0176473	91.9	0.0632184	-4.54887	4.39207	-12.3877	-13.0424	10.131	-3.456	3.1915	2.88032	0.9842
V186C	186	V	C	ACDEFGHIKLMNPQRSTWY	19	-0.0382117	1.00347	1.27326	0.152241	0.747592	0.0692804	2.70524	0.0400586	2.36114	0.0916353	1.6606	0.340028	0.924428	0.924428				91.9	0.0632184						-4.54887	2.43299	-11.782	-7.31592	-3.456	9.997	0.9897	pathogenic	3.1915	2.88032	1.55984	-0.0176473	91.9	0.0632184	-4.54887	4.39207	-12.3877	-13.0424	10.131	-3.456	3.1915	2.88032	0.9842
V186D	186	V	D	ACDEFGHIKLMNPQRSTWY	19	-0.0382117	1.00347	0.817314	0.149306	-0.0206984	0.0200588	3.32678	0.119631	2.99484	0.063277	1.56217	0.736862	0.924428	0.924428				91.9	0.0632184						-4.41479	4.39207	-13.5705	-12.6292	-3.543	9.762	0.9934	pathogenic	3.1915	2.88032	1.55984	-0.0176473	91.9	0.0632184	-4.54887	4.39207	-12.3877	-13.0424	10.131	-3.456	3.1915	2.88032	0.9842
V186E	186	V	E	ACDEFGHIKLMNPQRSTWY	19	-0.0382117	1.00347	0.947954	0.152729	-0.0201671	0.0176423	3.27415	0.118144	2.88412	0.0671869	1.62386	0.446478	0.924428	0.924428				91.9	0.0632184						-4.05518	5	-12.6277	-13.0424	-3.456	9.977	0.9842	pathogenic	3.1915	2.88032	1.55984	-0.0176473	91.9	0.0632184	-4.54887	4.39207	-12.3877	-13.0424	10.131	-3.456	3.1915	2.88032	0.9842
V186F	186	V	F	ACDEFGHIKLMNPQRSTWY	19	-0.0382117	1.00347	0.722503	0.128031	-0.0230346	0.0318463	2.97076	0.0277097	2.85256	0.077819	1.12451	0.106568	0.924428	0.924428				91.9	0.0632184						-4.77808	5	-9.64531	-11.6253	-3.358	10.063	0.9106	pathogenic	3.1915	2.88032	1.55984	-0.0176473	91.9	0.0632184	-4.54887	4.39207	-12.3877	-13.0424	10.131	-3.456	3.1915	2.88032	0.9842
V186G	186	V	G	ACDEFGHIKLMNPQRSTWY	19	-0.0382117	1.00347	0.742641	0.200407	-0.0226927	0.0227753	3.31873	0.110729	3.03659	0.107364	1.38721	0.687057	0.924428	0.924428				91.9	0.0632184						-4.77808	4.93586	-13.6466	-14.8862	-3.532	10.212	0.9597	pathogenic	3.1915	2.88032	1.55984	-0.0176473	91.9	0.0632184	-4.54887	4.39207	-12.3877	-13.0424	10.131	-3.456	3.1915	2.88032	0.9842
V186H	186	V	H	ACDEFGHIKLMNPQRSTWY	19	-0.0382117	1.00347	0.924428	0.278351	-0.0169371	0.0229984	3.37396	0.0164272	2.95507	0.172323	2.02056	0.569083	0.924428	0.924428				91.9	0.0632184						-4.41479	5	-13.3522	-15.1043	-3.534	9.927	0.9964	pathogenic	3.1915	2.88032	1.55984	-0.0176473	91.9	0.0632184	-4.54887	4.39207	-12.3877	-13.0424	10.131	-3.456	3.1915	2.88032	0.9842
V186I	186	V	I	ACDEFGHIKLMNPQRSTWY	19	-0.0382117	1.00347	1.23457	0.339651	1.03115	0.0482762	2.72144	0.0766587	2.39427	0.206079	1.57165	0.893999	0.924428	0.924428				91.9	0.0632184						-1.19171	1.60563	-3.07621	-4.22536	-2.921	5.357	0.1473	benign	3.1915	2.88032	1.55984	-0.0176473	91.9	0.0632184	-4.54887	4.39207	-12.3877	-13.0424	10.131	-3.456	3.1915	2.88032	0.9842
V186K	186	V	K	ACDEFGHIKLMNPQRSTWY	19	-0.0382117	1.00347	0.698136	0.220483	-0.0168311	0.0309406	3.35077	0.0449047	3.08227	0.134322	1.48534	0.398201	0.924428	0.924428				91.9	0.0632184						-4.77808	5	-13.1861	-15.1969	-3.466	10.222	0.9882	pathogenic	3.1915	2.88032	1.55984	-0.0176473	91.9	0.0632184	-4.54887	4.39207	-12.3877	-13.0424	10.131	-3.456	3.1915	2.88032	0.9842
V186L	186	V	L	ACDEFGHIKLMNPQRSTWY	19	-0.0382117	1.00347	1.3423	0.141012	0.8438	0.0624929	2.84747	0.148207	2.39866	0.0252443	1.80528	0.265729	0.924428	0.924428				91.9	0.0632184						-1.49685	2.33816	-6.53153	-10.325	-3.114	8.618	0.869	pathogenic	3.1915	2.88032	1.55984	-0.0176473	91.9	0.0632184	-4.54887	4.39207	-12.3877	-13.0424	10.131	-3.456	3.1915	2.88032	0.9842
V186M	186	V	M	ACDEFGHIKLMNPQRSTWY	19	-0.0382117	1.00347	0.965012	0.393245	0.0484896	0.0452866	2.95353	0.186819	2.69247	0.219792	1.25667	0.334597	0.924428	0.924428				91.9	0.0632184						-2.8854	4.26713	-7.79149	-11.8682	-3.206	10.151	0.8677	pathogenic	3.1915	2.88032	1.55984	-0.0176473	91.9	0.0632184	-4.54887	4.39207	-12.3877	-13.0424	10.131	-3.456	3.1915	2.88032	0.9842
V186N	186	V	N	ACDEFGHIKLMNPQRSTWY	19	-0.0382117	1.00347	0.859711	0.184923	-0.01441	0.0195868	3.30114	0.0700477	2.95407	0.107608	1.55984	0.484392	0.924428	0.924428				91.9	0.0632184						-4.41479	2.5423	-12.7554	-14.0756	-3.49	10.171	0.9887	pathogenic	3.1915	2.88032	1.55984	-0.0176473	91.9	0.0632184	-4.54887	4.39207	-12.3877	-13.0424	10.131	-3.456	3.1915	2.88032	0.9842
V186P	186	V	P	ACDEFGHIKLMNPQRSTWY	19	-0.0382117	1.00347	0.925413	0.151042	-0.0281265	0.0192155	3.1915	0.101761	2.85142	0.0739338	1.44371	0.249533	0.924428	0.924428				91.9	0.0632184						-4.77808	5	-10.5753	-16.6585	-3.346	10.131	0.9911	pathogenic	3.1915	2.88032	1.55984	-0.0176473	91.9	0.0632184	-4.54887	4.39207	-12.3877	-13.0424	10.131	-3.456	3.1915	2.88032	0.9842
V186Q	186	V	Q	ACDEFGHIKLMNPQRSTWY	19	-0.0382117	1.00347	1.01763	0.328789	-0.0203377	0.016694	3.288	0.0326138	2.84874	0.203009	1.73024	0.288582	0.924428	0.924428				91.9	0.0632184						-4.41479	3.50816	-12.3877	-14.6663	-3.441	10.097	0.989	pathogenic	3.1915	2.88032	1.55984	-0.0176473	91.9	0.0632184	-4.54887	4.39207	-12.3877	-13.0424	10.131	-3.456	3.1915	2.88032	0.9842
V186R	186	V	R	ACDEFGHIKLMNPQRSTWY	19	-0.0382117	1.00347	0.832557	0.20379	-0.0231268	0.0165435	3.34414	0.144126	2.99519	0.0966328	1.67146	1.01788	0.924428	0.924428				91.9	0.0632184						-4.77808	5	-12.4029	-14.6719	-3.466	10.364	0.9743	pathogenic	3.1915	2.88032	1.55984	-0.0176473	91.9	0.0632184	-4.54887	4.39207	-12.3877	-13.0424	10.131	-3.456	3.1915	2.88032	0.9842
V186S	186	V	S	ACDEFGHIKLMNPQRSTWY	19	-0.0382117	1.00347	0.799588	0.0685388	-0.0183574	0.0179752	3.10455	0.0664142	2.88032	0.0199697	1.24763	0.0999433	0.924428	0.924428				91.9	0.0632184						-4.54887	3.35736	-11.595	-11.4084	-3.331	10.29	0.9733	pathogenic	3.1915	2.88032	1.55984	-0.0176473	91.9	0.0632184	-4.54887	4.39207	-12.3877	-13.0424	10.131	-3.456	3.1915	2.88032	0.9842
V186T	186	V	T	ACDEFGHIKLMNPQRSTWY	19	-0.0382117	1.00347	1.05462	0.200126	0.379657	0.0645803	2.87693	0.0988206	2.59366	0.110814	1.28029	0.240654	0.924428	0.924428				91.9	0.0632184						-4.54887	1.43816	-8.57859	-7.37091	-3.206	10.17	0.933	pathogenic	3.1915	2.88032	1.55984	-0.0176473	91.9	0.0632184	-4.54887	4.39207	-12.3877	-13.0424	10.131	-3.456	3.1915	2.88032	0.9842
V186W	186	V	W	ACDEFGHIKLMNPQRSTWY	19	-0.0382117	1.00347	0.809221	0.374825	-0.0193935	0.0228996	3.4087	0.117148	3.04612	0.222767	2.01067	1.04855	0.924428	0.924428				91.9	0.0632184						-4.77808	4.96471	-13.7787	-14.0781	-3.738	10.152	0.9984	pathogenic	3.1915	2.88032	1.55984	-0.0176473	91.9	0.0632184	-4.54887	4.39207	-12.3877	-13.0424	10.131	-3.456	3.1915	2.88032	0.9842
V186Y	186	V	Y	ACDEFGHIKLMNPQRSTWY	19	-0.0382117	1.00347	0.788804	0.20449	-0.02252	0.0227485	3.11574	0.222322	2.89333	0.0175616	1.24042	0.330255	0.924428	0.924428				91.9	0.0632184						-4.77808	5	-12.9442	-13.519	-3.585	10.26	0.9918	pathogenic	3.1915	2.88032	1.55984	-0.0176473	91.9	0.0632184	-4.54887	4.39207	-12.3877	-13.0424	10.131	-3.456	3.1915	2.88032	0.9842
V186*	186	V	*	ACDEFGHIKLMNPQRSTWY	19	-0.0382117	1.00347	-0.0382117	0.23151	-0.00301088	0.023809	2.78219	0.122109	3.21768	0.12588	-0.0848761	0.528006	0.924428	0.924428																			3.1915	2.88032	1.55984	-0.0176473	91.9	0.0632184	-4.54887	4.39207	-12.3877	-13.0424	10.131	-3.456	3.1915	2.88032	0.9842
V186=	186	V	=	ACDEFGHIKLMNPQRSTWY	19	-0.0382117	1.00347	1.00347	0.284818			2.58583	0.133319	2.46097	0.159725	0.959436	0.611175	0.924428	0.924428																			3.1915	2.88032	1.55984	-0.0176473	91.9	0.0632184	-4.54887	4.39207	-12.3877	-13.0424	10.131	-3.456	3.1915	2.88032	0.9842
L187A	187	L	A	ACDEFGHIKMNPQRSTVWY	19	0.215329	0.922735	0.856233	0.154555	0.679491	0.0786587	2.69032	0.143557	2.61126	0.0510742	0.873318	0.388433	0.947713	0.947713				92.26	0.378109						-3.31667	2.57218	-13.5913	-6.43694	-3.517	9.466	0.6604	pathogenic	2.7984	2.59337	1.18451	0.750243	92.26	0.378109	-3.73961	1.94977	-11.6367	-4.87695	9.243	-3.517	2.7984	2.59337	0.6604
L187C	187	L	C	ACDEFGHIKMNPQRSTVWY	19	0.215329	0.922735	1.1309	0.138524	0.751833	0.0541346	2.84692	0.11664	2.52942	0.0551037	1.36042	0.230014	0.947713	0.947713				92.26	0.378109						-3.73961	2.44483	-11.477	-4.49643	-3.583	9.535	0.7823	pathogenic	2.7984	2.59337	1.18451	0.750243	92.26	0.378109	-3.73961	1.94977	-11.6367	-4.87695	9.243	-3.517	2.7984	2.59337	0.6604
L187D	187	L	D	ACDEFGHIKMNPQRSTVWY	19	0.215329	0.922735	0.981507	0.232247	0.366199	0.114381	2.84276	0.144862	2.61969	0.118489	1.18451	0.299657	0.947713	0.947713				92.26	0.378109						-4.00623	2.46598	-17.1687	-6.66421	-3.844	9.349	0.9495	pathogenic	2.7984	2.59337	1.18451	0.750243	92.26	0.378109	-3.73961	1.94977	-11.6367	-4.87695	9.243	-3.517	2.7984	2.59337	0.6604
L187E	187	L	E	ACDEFGHIKMNPQRSTVWY	19	0.215329	0.922735	1.36071	0.41655	0.740708	0.0893947	2.84836	0.163921	2.38775	0.241091	1.85295	1.04081	0.947713	0.947713				92.26	0.378109						-4.00623	2.23276	-15.983	-3.10376	-3.74	9.216	0.6856	pathogenic	2.7984	2.59337	1.18451	0.750243	92.26	0.378109	-3.73961	1.94977	-11.6367	-4.87695	9.243	-3.517	2.7984	2.59337	0.6604
L187F	187	L	F	ACDEFGHIKMNPQRSTVWY	19	0.215329	0.922735	1.00287	0.403897	0.796762	0.0696037	2.63208	0.17933	2.48746	0.229014	0.98414	0.815359	0.947713	0.947713				92.26	0.378109	6.2e-07					-4.63383	0.937126	-8.51676	-8.94471	-3.234	9.158	0.4555	ambiguous	2.7984	2.59337	1.18451	0.750243	92.26	0.378109	-3.73961	1.94977	-11.6367	-4.87695	9.243	-3.517	2.7984	2.59337	0.6604
L187G	187	L	G	ACDEFGHIKMNPQRSTVWY	19	0.215329	0.922735	0.921234	0.191226	0.230809	0.0911463	2.90023	0.171302	2.68951	0.0685293	1.18482	0.265082	0.947713	0.947713				92.26	0.378109						-4.63383	3.74563	-16.1816	-10.31	-3.752	9.339	0.8655	pathogenic	2.7984	2.59337	1.18451	0.750243	92.26	0.378109	-3.73961	1.94977	-11.6367	-4.87695	9.243	-3.517	2.7984	2.59337	0.6604
L187H	187	L	H	ACDEFGHIKMNPQRSTVWY	19	0.215329	0.922735	0.476777	0.370234	0.501768	0.121181	2.44981	0.282442	2.71069	0.165057	0.309777	0.257564	0.947713	0.947713				92.26	0.378109						-4.00623	1.94977	-11.7644	-8.53765	-3.536	9.405	0.6449	pathogenic	2.7984	2.59337	1.18451	0.750243	92.26	0.378109	-3.73961	1.94977	-11.6367	-4.87695	9.243	-3.517	2.7984	2.59337	0.6604
L187I	187	L	I	ACDEFGHIKMNPQRSTVWY	19	0.215329	0.922735	0.843294	0.289113	0.901482	0.0463828	2.63957	0.107438	2.59062	0.168663	0.77089	0.404141	0.947713	0.947713				92.26	0.378109						-1.56025	1.25701	-9.45873	-3.18385	-3.111	7.406	0.1904	benign	2.7984	2.59337	1.18451	0.750243	92.26	0.378109	-3.73961	1.94977	-11.6367	-4.87695	9.243	-3.517	2.7984	2.59337	0.6604
L187K	187	L	K	ACDEFGHIKMNPQRSTVWY	19	0.215329	0.922735	1.12166	0.398738	0.801035	0.0768675	2.81701	0.238207	2.51826	0.2074	1.33643	0.666807	0.947713	0.947713				92.26	0.378109						-3.58786	1.91253	-14.0372	-4.61174	-3.616	9.035	0.61	pathogenic	2.7984	2.59337	1.18451	0.750243	92.26	0.378109	-3.73961	1.94977	-11.6367	-4.87695	9.243	-3.517	2.7984	2.59337	0.6604
L187M	187	L	M	ACDEFGHIKMNPQRSTVWY	19	0.215329	0.922735	1.13464	0.311351	0.991302	0.0560304	2.84027	0.0832334	2.52334	0.187221	1.36381	0.472932	0.947713	0.947713				92.26	0.378109						-1.53185	1.20011	-8.86053	-3.2774	-3.062	6.399	0.1913	benign	2.7984	2.59337	1.18451	0.750243	92.26	0.378109	-3.73961	1.94977	-11.6367	-4.87695	9.243	-3.517	2.7984	2.59337	0.6604
L187N	187	L	N	ACDEFGHIKMNPQRSTVWY	19	0.215329	0.922735	1.13077	0.236464	0.748653	0.0584654	2.74441	0.233258	2.47161	0.0643319	1.32208	0.571073	0.947713	0.947713				92.26	0.378109						-4.00623	1.85126	-15.5235	-6.59828	-3.677	9.519	0.7865	pathogenic	2.7984	2.59337	1.18451	0.750243	92.26	0.378109	-3.73961	1.94977	-11.6367	-4.87695	9.243	-3.517	2.7984	2.59337	0.6604
L187P	187	L	P	ACDEFGHIKMNPQRSTVWY	19	0.215329	0.922735	0.7432	0.197741	-0.0189193	0.0226776	3.3073	0.197986	3.02979	0.0502719	1.34577	1.02945	0.947713	0.947713				92.26	0.378109						-4.63383	5	-9.76072	-16.8991	-3.452	9.336	0.9581	pathogenic	2.7984	2.59337	1.18451	0.750243	92.26	0.378109	-3.73961	1.94977	-11.6367	-4.87695	9.243	-3.517	2.7984	2.59337	0.6604
L187Q	187	L	Q	ACDEFGHIKMNPQRSTVWY	19	0.215329	0.922735	1.0167	0.401383	0.846964	0.0520071	2.83479	0.192289	2.59337	0.223904	1.21321	0.498943	0.947713	0.947713				92.26	0.378109						-2.68836	1.71621	-10.6903	-4.25967	-3.347	7.044	0.3343	benign	2.7984	2.59337	1.18451	0.750243	92.26	0.378109	-3.73961	1.94977	-11.6367	-4.87695	9.243	-3.517	2.7984	2.59337	0.6604
L187R	187	L	R	ACDEFGHIKMNPQRSTVWY	19	0.215329	0.922735	0.849028	0.228027	0.880059	0.0755883	2.67132	0.121434	2.605	0.123624	0.832354	0.383359	0.947713	0.947713				92.26	0.378109						-3.5414	1.27437	-10.4454	-4.63781	-3.453	8.652	0.4523	ambiguous	2.7984	2.59337	1.18451	0.750243	92.26	0.378109	-3.73961	1.94977	-11.6367	-4.87695	9.243	-3.517	2.7984	2.59337	0.6604
L187S	187	L	S	ACDEFGHIKMNPQRSTVWY	19	0.215329	0.922735	0.920371	0.165764	0.829421	0.0646382	2.7984	0.0309593	2.63254	0.101272	1.0877	0.156694	0.947713	0.947713				92.26	0.378109						-2.96771	2.71839	-11.9005	-4.87695	-3.382	7.031	0.7106	pathogenic	2.7984	2.59337	1.18451	0.750243	92.26	0.378109	-3.73961	1.94977	-11.6367	-4.87695	9.243	-3.517	2.7984	2.59337	0.6604
L187T	187	L	T	ACDEFGHIKMNPQRSTVWY	19	0.215329	0.922735	0.912103	0.384515	0.865789	0.0813913	2.75466	0.10455	2.61296	0.230964	1.0275	0.427015	0.947713	0.947713				92.26	0.378109						-3.02559	1.80092	-13.319	-1.57404	-3.386	7.719	0.4942	ambiguous	2.7984	2.59337	1.18451	0.750243	92.26	0.378109	-3.73961	1.94977	-11.6367	-4.87695	9.243	-3.517	2.7984	2.59337	0.6604
L187V	187	L	V	ACDEFGHIKMNPQRSTVWY	19	0.215329	0.922735	0.947713	0.279805	0.852121	0.0647729	2.71008	0.16848	2.56571	0.14505	1.00371	0.510437	0.947713	0.947713				92.26	0.378109						-2.8142	1.96862	-9.18411	-3.15977	-3.226	9.477	0.2024	benign	2.7984	2.59337	1.18451	0.750243	92.26	0.378109	-3.73961	1.94977	-11.6367	-4.87695	9.243	-3.517	2.7984	2.59337	0.6604
L187W	187	L	W	ACDEFGHIKMNPQRSTVWY	19	0.215329	0.922735	1.221	0.256624	0.378493	0.0794357	2.88803	0.18102	2.49677	0.121909	1.50843	0.436208	0.947713	0.947713				92.26	0.378109						-4.63383	1.41023	-10.1887	-10.0746	-3.61	9.243	0.6659	pathogenic	2.7984	2.59337	1.18451	0.750243	92.26	0.378109	-3.73961	1.94977	-11.6367	-4.87695	9.243	-3.517	2.7984	2.59337	0.6604
L187Y	187	L	Y	ACDEFGHIKMNPQRSTVWY	19	0.215329	0.922735	0.864227	0.450088	0.47818	0.0696324	2.75329	0.120815	2.64187	0.270576	0.982063	0.457621	0.947713	0.947713				92.26	0.378109						-4.63383	1.99644	-11.6367	-9.96591	-3.58	9.349	0.8154	pathogenic	2.7984	2.59337	1.18451	0.750243	92.26	0.378109	-3.73961	1.94977	-11.6367	-4.87695	9.243	-3.517	2.7984	2.59337	0.6604
L187*	187	L	*	ACDEFGHIKMNPQRSTVWY	19	0.215329	0.922735	0.215329	0.283118	0.0366087	0.124444	3.07649	0.142304	3.22671	0.156049	0.302163	0.6601	0.947713	0.947713																			2.7984	2.59337	1.18451	0.750243	92.26	0.378109	-3.73961	1.94977	-11.6367	-4.87695	9.243	-3.517	2.7984	2.59337	0.6604
L187=	187	L	=	ACDEFGHIKMNPQRSTVWY	19	0.215329	0.922735	0.922735	0.163001			2.55652	0.11325	2.49447	0.0782423	0.800453	0.292373	0.947713	0.947713																			2.7984	2.59337	1.18451	0.750243	92.26	0.378109	-3.73961	1.94977	-11.6367	-4.87695	9.243	-3.517	2.7984	2.59337	0.6604
I188A	188	I	A	ACDEFGHKLMNPQRSTVWY	19	-0.0731289	0.905497	0.898338	0.189159	0.880905	0.0624999	2.68131	0.066748	2.58007	0.111051	0.901622	0.268488	1.03079	1.0399				92.16	0.426396						-2.4143	2.02149	-8.96653	-3.75192	-2.946	6.229	0.3097	benign	2.72255	2.52695	1.1268	0.932877	92.16	0.426396	-1.49086	1.56598	-9.72493	-3.75192	5.309	-2.921	2.70395	2.51565	0.2169
I188C	188	I	C	ACDEFGHKLMNPQRSTVWY	19	-0.0731289	0.905497	0.847453	0.177226	0.882696	0.0463528	2.70395	0.125987	2.6244	0.0837276	0.888885	0.347277	1.03079	1.0399				92.16	0.426396						-2.4143	1.68851	-11.4769	-4.30789	-3.072	6.824	0.5511	ambiguous	2.72255	2.52695	1.1268	0.932877	92.16	0.426396	-1.49086	1.56598	-9.72493	-3.75192	5.309	-2.921	2.70395	2.51565	0.2169
I188D	188	I	D	ACDEFGHKLMNPQRSTVWY	19	-0.0731289	0.905497	1.05268	0.474261	0.786995	0.0496825	2.7767	0.120029	2.53825	0.286113	1.21316	0.679082	1.03079	1.0399				92.16	0.426396						-1.78494	2.02655	-14.6238	-4.31197	-3.048	5.83	0.4866	ambiguous	2.72255	2.52695	1.1268	0.932877	92.16	0.426396	-1.49086	1.56598	-9.72493	-3.75192	5.309	-2.921	2.70395	2.51565	0.2169
I188E	188	I	E	ACDEFGHKLMNPQRSTVWY	19	-0.0731289	0.905497	0.863911	0.100341	0.962037	0.0536883	2.59602	0.0395306	2.55325	0.0580654	0.735027	0.147988	1.03079	1.0399				92.16	0.426396						-1.20671	1.73402	-9.60203	-1.61446	-2.907	3.903	0.3082	benign	2.72255	2.52695	1.1268	0.932877	92.16	0.426396	-1.49086	1.56598	-9.72493	-3.75192	5.309	-2.921	2.70395	2.51565	0.2169
I188F	188	I	F	ACDEFGHKLMNPQRSTVWY	19	-0.0731289	0.905497	1.03079	0.0936102	0.950097	0.0810904	2.78864	0.0432845	2.55857	0.0526372	1.19414	0.135319	1.03079	1.0399				92.16	0.426396						-1.55063	1.02586	-9.72493	-6.18681	-2.921	5.527	0.1206	benign	2.72255	2.52695	1.1268	0.932877	92.16	0.426396	-1.49086	1.56598	-9.72493	-3.75192	5.309	-2.921	2.70395	2.51565	0.2169
I188G	188	I	G	ACDEFGHKLMNPQRSTVWY	19	-0.0731289	0.905497	0.908033	0.287995	0.838357	0.0946883	2.74116	0.101407	2.60786	0.169118	1.00499	0.355704	1.03079	1.0399				92.16	0.426396						-3.18417	3.25	-13.9175	-8.68544	-3.031	6.607	0.5839	pathogenic	2.72255	2.52695	1.1268	0.932877	92.16	0.426396	-1.49086	1.56598	-9.72493	-3.75192	5.309	-2.921	2.70395	2.51565	0.2169
I188H	188	I	H	ACDEFGHKLMNPQRSTVWY	19	-0.0731289	0.905497	1.10233	0.267294	0.927293	0.0612924	2.67619	0.104641	2.4507	0.154822	1.22173	0.626005	1.03079	1.0399				92.16	0.426396						-2.19609	1.51218	-10.8239	-4.69494	-2.945	5.814	0.2662	benign	2.72255	2.52695	1.1268	0.932877	92.16	0.426396	-1.49086	1.56598	-9.72493	-3.75192	5.309	-2.921	2.70395	2.51565	0.2169
I188K	188	I	K	ACDEFGHKLMNPQRSTVWY	19	-0.0731289	0.905497	1.11539	0.17933	0.969698	0.0622637	2.77463	0.0935758	2.49821	0.0978182	1.30872	0.332495	1.03079	1.0399				92.16	0.426396						-1.24951	1.56598	-6.25362	-1.61742	-2.836	3.56	0.2145	benign	2.72255	2.52695	1.1268	0.932877	92.16	0.426396	-1.49086	1.56598	-9.72493	-3.75192	5.309	-2.921	2.70395	2.51565	0.2169
I188L	188	I	L	ACDEFGHKLMNPQRSTVWY	19	-0.0731289	0.905497	1.14684	0.214832	0.977439	0.083248	2.70306	0.159862	2.43829	0.0979232	1.33971	0.563426	1.03079	1.0399				92.16	0.426396						-0.549872	1.13356	-3.94201	-2.2913	-2.848	1.588	0.0819	benign	2.72255	2.52695	1.1268	0.932877	92.16	0.426396	-1.49086	1.56598	-9.72493	-3.75192	5.309	-2.921	2.70395	2.51565	0.2169
I188M	188	I	M	ACDEFGHKLMNPQRSTVWY	19	-0.0731289	0.905497	0.947178	0.313045	0.961343	0.059186	2.7417	0.0482884	2.5839	0.192157	1.04636	0.357978	1.03079	1.0399				92.16	0.426396						-1.401	1.56552	-4.13007	-3.74542	-2.944	5.952	0.0977	benign	2.72255	2.52695	1.1268	0.932877	92.16	0.426396	-1.49086	1.56598	-9.72493	-3.75192	5.309	-2.921	2.70395	2.51565	0.2169
I188N	188	I	N	ACDEFGHKLMNPQRSTVWY	19	-0.0731289	0.905497	1.049	0.222752	0.947446	0.102599	2.69874	0.0450728	2.49651	0.135736	1.13606	0.396899	1.03079	1.0399				92.16	0.426396						-1.32496	1.62241	-11.1011	-4.02344	-2.921	5.091	0.1785	benign	2.72255	2.52695	1.1268	0.932877	92.16	0.426396	-1.49086	1.56598	-9.72493	-3.75192	5.309	-2.921	2.70395	2.51565	0.2169
I188P	188	I	P	ACDEFGHKLMNPQRSTVWY	19	-0.0731289	0.905497	0.956391	0.633418	0.723292	0.0960849	2.55654	0.153646	2.47361	0.383001	0.862765	1.23726	1.03079	1.0399				92.16	0.426396						-2.31092	4.64391	-12.214	-9.47017	-2.956	5.128	0.8074	pathogenic	2.72255	2.52695	1.1268	0.932877	92.16	0.426396	-1.49086	1.56598	-9.72493	-3.75192	5.309	-2.921	2.70395	2.51565	0.2169
I188Q	188	I	Q	ACDEFGHKLMNPQRSTVWY	19	-0.0731289	0.905497	1.17913	0.172136	0.994074	0.0339325	2.75735	0.135171	2.44893	0.0745772	1.42869	0.402885	1.03079	1.0399				92.16	0.426396						-1.16076	0.662069	-7.67028	-1.40545	-2.867	4.388	0.2169	benign	2.72255	2.52695	1.1268	0.932877	92.16	0.426396	-1.49086	1.56598	-9.72493	-3.75192	5.309	-2.921	2.70395	2.51565	0.2169
I188R	188	I	R	ACDEFGHKLMNPQRSTVWY	19	-0.0731289	0.905497	1.29235	0.273705	0.903868	0.0898274	2.76883	0.123723	2.38522	0.154638	1.71754	0.689597	1.03079	1.0399				92.16	0.426396						-1.36327	1.53839	-6.68153	-1.46128	-2.864	4.187	0.1584	benign	2.72255	2.52695	1.1268	0.932877	92.16	0.426396	-1.49086	1.56598	-9.72493	-3.75192	5.309	-2.921	2.70395	2.51565	0.2169
I188S	188	I	S	ACDEFGHKLMNPQRSTVWY	19	-0.0731289	0.905497	1.45927	0.250142	1.00444	0.0587788	2.80004	0.140926	2.29936	0.133103	2.04535	0.387961	1.03079	1.0399				92.16	0.426396						-1.49086	2.01184	-10.0664	-3.49095	-2.904	5.028	0.2169	benign	2.72255	2.52695	1.1268	0.932877	92.16	0.426396	-1.49086	1.56598	-9.72493	-3.75192	5.309	-2.921	2.70395	2.51565	0.2169
I188T	188	I	T	ACDEFGHKLMNPQRSTVWY	19	-0.0731289	0.905497	1.05272	0.317595	0.938461	0.0632946	2.67377	0.160544	2.4801	0.174786	1.11754	0.686203	1.03079	1.0399				92.16	0.426396						-0.697974	1.38805	-2.97096	1.26055	-2.813	3.117	0.1767	benign	2.72255	2.52695	1.1268	0.932877	92.16	0.426396	-1.49086	1.56598	-9.72493	-3.75192	5.309	-2.921	2.70395	2.51565	0.2169
I188V	188	I	V	ACDEFGHKLMNPQRSTVWY	19	-0.0731289	0.905497	0.88189	0.198842	0.973243	0.0680904	2.68857	0.063967	2.59437	0.117866	0.89607	0.261188	1.03079	1.0399				92.16	0.426396	6.2e-07			VUS	VUS	-0.737767	0.419425	-2.02566	0.963841	-2.831	2.804	0.0929	benign	2.72255	2.52695	1.1268	0.932877	92.16	0.426396	-1.49086	1.56598	-9.72493	-3.75192	5.309	-2.921	2.70395	2.51565	0.2169
I188W	188	I	W	ACDEFGHKLMNPQRSTVWY	19	-0.0731289	0.905497	0.934953	0.450519	0.857007	0.121986	2.60745	0.118052	2.51565	0.27124	0.846433	0.741422	1.03079	1.0399				92.16	0.426396						-2.81233	1.79299	-11.2539	-6.60339	-3.154	6.644	0.5924	pathogenic	2.72255	2.52695	1.1268	0.932877	92.16	0.426396	-1.49086	1.56598	-9.72493	-3.75192	5.309	-2.921	2.70395	2.51565	0.2169
I188Y	188	I	Y	ACDEFGHKLMNPQRSTVWY	19	-0.0731289	0.905497	0.941876	0.115133	0.905232	0.0715026	2.76655	0.124353	2.60122	0.0127662	1.07198	0.264892	1.03079	1.0399				92.16	0.426396						-2.21376	0.992759	-11.4911	-6.14726	-3.008	6.031	0.3188	benign	2.72255	2.52695	1.1268	0.932877	92.16	0.426396	-1.49086	1.56598	-9.72493	-3.75192	5.309	-2.921	2.70395	2.51565	0.2169
I188*	188	I	*	ACDEFGHKLMNPQRSTVWY	19	-0.0731289	0.905497	-0.0731289	0.42153	-0.00147315	0.0515383	2.60101	0.0865798	3.13701	0.256726	-0.316304	0.559311	1.03079	1.0399																			2.72255	2.52695	1.1268	0.932877	92.16	0.426396	-1.49086	1.56598	-9.72493	-3.75192	5.309	-2.921	2.70395	2.51565	0.2169
I188=	188	I	=	ACDEFGHKLMNPQRSTVWY	19	-0.0731289	0.905497	0.905497	0.207772			2.59405	0.0714565	2.52635	0.12233	0.789975	0.3287	1.03079	1.0399																			2.72255	2.52695	1.1268	0.932877	92.16	0.426396	-1.49086	1.56598	-9.72493	-3.75192	5.309	-2.921	2.70395	2.51565	0.2169
P189A	189	P	A	ACDEFGHIKLMNQRSTVWY	19	-0.00704871	1.2043	0.894916	0.181995	0.919099	0.0571459	2.75058	0.0726445	2.62131	0.105111	1.00563	0.227117	0.95733	0.95733				91.66	0.672956						-1.57455	1.36851	-5.78154	-4.73302	-3.032	5.994	0.106	benign	2.74568	2.56643	1.0661	0.758071	91.66	0.672956	-2.39302	1.39954	-10.6298	-7.02481	7.496	-3.327	2.74568	2.56643	0.3371
P189C	189	P	C	ACDEFGHIKLMNQRSTVWY	19	-0.00704871	1.2043	1.15598	0.342313	0.7228	0.0773256	2.77171	0.0358764	2.47139	0.211258	1.38246	0.680749	0.95733	0.95733				91.66	0.672956						-2.04938	1.74954	-11.2484	-9.01213	-3.44	7.832	0.4534	ambiguous	2.74568	2.56643	1.0661	0.758071	91.66	0.672956	-2.39302	1.39954	-10.6298	-7.02481	7.496	-3.327	2.74568	2.56643	0.3371
P189D	189	P	D	ACDEFGHIKLMNQRSTVWY	19	-0.00704871	1.2043	1.19307	0.181924	0.784919	0.045031	2.72732	0.123752	2.42333	0.0885256	1.46063	0.474344	0.95733	0.95733				91.66	0.672956						-1.94249	1.68069	-13.9509	-5.625	-3.418	6.036	0.531	ambiguous	2.74568	2.56643	1.0661	0.758071	91.66	0.672956	-2.39302	1.39954	-10.6298	-7.02481	7.496	-3.327	2.74568	2.56643	0.3371
P189E	189	P	E	ACDEFGHIKLMNQRSTVWY	19	-0.00704871	1.2043	0.906899	0.113053	0.867491	0.0468211	2.6848	0.0682078	2.57674	0.0585566	0.917024	0.211277	0.95733	0.95733				91.66	0.672956						-2.49139	1.73874	-11.7419	-4.64149	-3.383	7.407	0.2976	benign	2.74568	2.56643	1.0661	0.758071	91.66	0.672956	-2.39302	1.39954	-10.6298	-7.02481	7.496	-3.327	2.74568	2.56643	0.3371
P189F	189	P	F	ACDEFGHIKLMNQRSTVWY	19	-0.00704871	1.2043	0.69967	0.0828859	0.459541	0.0522758	2.78584	0.0829351	2.76227	0.0211393	0.925159	0.164672	0.95733	0.95733				91.66	0.672956						-4.17614	1.67184	-11.6059	-8.32818	-3.554	8.105	0.6329	pathogenic	2.74568	2.56643	1.0661	0.758071	91.66	0.672956	-2.39302	1.39954	-10.6298	-7.02481	7.496	-3.327	2.74568	2.56643	0.3371
P189G	189	P	G	ACDEFGHIKLMNQRSTVWY	19	-0.00704871	1.2043	0.968504	0.178542	0.777618	0.0499645	2.73419	0.103115	2.56643	0.0941363	1.06113	0.302854	0.95733	0.95733				91.66	0.672956						-4.17614	2.24069	-11.1295	-6.58488	-3.31	7.352	0.3371	benign	2.74568	2.56643	1.0661	0.758071	91.66	0.672956	-2.39302	1.39954	-10.6298	-7.02481	7.496	-3.327	2.74568	2.56643	0.3371
P189H	189	P	H	ACDEFGHIKLMNQRSTVWY	19	-0.00704871	1.2043	0.992014	0.194622	0.738524	0.104366	2.71434	0.211992	2.54065	0.0150146	1.0661	0.530835	0.95733	0.95733				91.66	0.672956						-3.16541	2.15793	-8.57251	-6.78233	-3.314	8.214	0.2002	benign	2.74568	2.56643	1.0661	0.758071	91.66	0.672956	-2.39302	1.39954	-10.6298	-7.02481	7.496	-3.327	2.74568	2.56643	0.3371
P189I	189	P	I	ACDEFGHIKLMNQRSTVWY	19	-0.00704871	1.2043	0.873939	0.125212	0.530269	0.0666189	2.74568	0.115913	2.63155	0.0417241	0.979457	0.270531	0.95733	0.95733				91.66	0.672956						-2.88122	1.21184	-10.6298	-9.63704	-3.433	7.665	0.5249	ambiguous	2.74568	2.56643	1.0661	0.758071	91.66	0.672956	-2.39302	1.39954	-10.6298	-7.02481	7.496	-3.327	2.74568	2.56643	0.3371
P189K	189	P	K	ACDEFGHIKLMNQRSTVWY	19	-0.00704871	1.2043	1.07995	0.368622	0.934578	0.0605857	2.60179	0.0230354	2.42256	0.228168	1.14064	0.958122	0.95733	0.95733				91.66	0.672956						-1.82676	1.03966	-11.4234	-5.35384	-3.2	5.325	0.2263	benign	2.74568	2.56643	1.0661	0.758071	91.66	0.672956	-2.39302	1.39954	-10.6298	-7.02481	7.496	-3.327	2.74568	2.56643	0.3371
P189L	189	P	L	ACDEFGHIKLMNQRSTVWY	19	-0.00704871	1.2043	0.924777	0.192992	0.682334	0.0552384	2.64083	0.120401	2.54082	0.0984518	0.870885	0.383452	0.95733	0.95733				91.66	0.672956						-2.3049	1.89437	-7.065	-7.51568	-3.195	7.545	0.2014	benign	2.74568	2.56643	1.0661	0.758071	91.66	0.672956	-2.39302	1.39954	-10.6298	-7.02481	7.496	-3.327	2.74568	2.56643	0.3371
P189M	189	P	M	ACDEFGHIKLMNQRSTVWY	19	-0.00704871	1.2043	0.856177	0.247206	0.680212	0.0603416	2.63593	0.0466635	2.58058	0.15098	0.779011	0.297585	0.95733	0.95733				91.66	0.672956						-3.485	1.82954	-10.0474	-8.80808	-3.478	8.183	0.5049	ambiguous	2.74568	2.56643	1.0661	0.758071	91.66	0.672956	-2.39302	1.39954	-10.6298	-7.02481	7.496	-3.327	2.74568	2.56643	0.3371
P189N	189	P	N	ACDEFGHIKLMNQRSTVWY	19	-0.00704871	1.2043	0.845313	0.268083	0.801229	0.0486526	2.64765	0.0849841	2.59393	0.159126	0.786666	0.35153	0.95733	0.95733				91.66	0.672956						-2.39743	1.39954	-10.9344	-7.35728	-3.366	7.496	0.4219	ambiguous	2.74568	2.56643	1.0661	0.758071	91.66	0.672956	-2.39302	1.39954	-10.6298	-7.02481	7.496	-3.327	2.74568	2.56643	0.3371
P189Q	189	P	Q	ACDEFGHIKLMNQRSTVWY	19	-0.00704871	1.2043	1.17307	0.226818	0.856766	0.0675899	2.83531	0.133716	2.49672	0.118625	1.42503	0.400535	0.95733	0.95733				91.66	0.672956						-1.54063	1.76805	-6.42551	-6.14384	-3.125	6.188	0.1493	benign	2.74568	2.56643	1.0661	0.758071	91.66	0.672956	-2.39302	1.39954	-10.6298	-7.02481	7.496	-3.327	2.74568	2.56643	0.3371
P189R	189	P	R	ACDEFGHIKLMNQRSTVWY	19	-0.00704871	1.2043	0.998914	0.221153	0.830999	0.0470662	2.78291	0.190771	2.5751	0.0848027	1.15103	0.411834	0.95733	0.95733				91.66	0.672956						-1.41917	1.16678	-8.71443	-5.48464	-3.066	4.465	0.1048	benign	2.74568	2.56643	1.0661	0.758071	91.66	0.672956	-2.39302	1.39954	-10.6298	-7.02481	7.496	-3.327	2.74568	2.56643	0.3371
P189S	189	P	S	ACDEFGHIKLMNQRSTVWY	19	-0.00704871	1.2043	0.92323	0.217986	0.873242	0.0731318	2.79857	0.0912713	2.63086	0.124931	1.09044	0.24915	0.95733	0.95733				91.66	0.672956	7.44e-06	3.98e-06				-1.31637	1.2454	-6.10431	-5.00923	-2.98	4.958	0.1453	benign	2.74568	2.56643	1.0661	0.758071	91.66	0.672956	-2.39302	1.39954	-10.6298	-7.02481	7.496	-3.327	2.74568	2.56643	0.3371
P189T	189	P	T	ACDEFGHIKLMNQRSTVWY	19	-0.00704871	1.2043	0.95733	0.175539	0.810545	0.107444	2.59863	0.188788	2.4968	0.0218249	0.876556	0.425551	0.95733	0.95733				91.66	0.672956	2.48e-06					-2.27756	1.24839	-6.64045	-7.02481	-3.116	6.5	0.1548	benign	2.74568	2.56643	1.0661	0.758071	91.66	0.672956	-2.39302	1.39954	-10.6298	-7.02481	7.496	-3.327	2.74568	2.56643	0.3371
P189V	189	P	V	ACDEFGHIKLMNQRSTVWY	19	-0.00704871	1.2043	1.1566	0.25675	0.662182	0.0411687	2.8955	0.187176	2.54092	0.119013	1.41001	0.382299	0.95733	0.95733				91.66	0.672956						-2.39302	0.94977	-9.47929	-7.73324	-3.327	7.989	0.3658	ambiguous	2.74568	2.56643	1.0661	0.758071	91.66	0.672956	-2.39302	1.39954	-10.6298	-7.02481	7.496	-3.327	2.74568	2.56643	0.3371
P189W	189	P	W	ACDEFGHIKLMNQRSTVWY	19	-0.00704871	1.2043	0.906281	0.280176	0.377404	0.0623298	2.91914	0.0192347	2.70946	0.173364	1.1922	0.173817	0.95733	0.95733				91.66	0.672956						-4.17614	0.755172	-14.0717	-9.6318	-3.712	8.414	0.607	pathogenic	2.74568	2.56643	1.0661	0.758071	91.66	0.672956	-2.39302	1.39954	-10.6298	-7.02481	7.496	-3.327	2.74568	2.56643	0.3371
P189Y	189	P	Y	ACDEFGHIKLMNQRSTVWY	19	-0.00704871	1.2043	1.12532	0.395481	0.533419	0.0940281	2.7794	0.289247	2.49474	0.182849	1.32813	0.779941	0.95733	0.95733				91.66	0.672956						-4.17614	0.998046	-12.5035	-8.62586	-3.591	7.75	0.527	ambiguous	2.74568	2.56643	1.0661	0.758071	91.66	0.672956	-2.39302	1.39954	-10.6298	-7.02481	7.496	-3.327	2.74568	2.56643	0.3371
P189*	189	P	*	ACDEFGHIKLMNQRSTVWY	19	-0.00704871	1.2043	-0.00704871	0.615525	0.0149267	0.082606	2.74295	0.159178	3.1762	0.370875	-0.039959	1.00799	0.95733	0.95733																			2.74568	2.56643	1.0661	0.758071	91.66	0.672956	-2.39302	1.39954	-10.6298	-7.02481	7.496	-3.327	2.74568	2.56643	0.3371
P189=	189	P	=	ACDEFGHIKLMNQRSTVWY	19	-0.00704871	1.2043	1.2043	0.271784			2.58359	0.0699033	2.33519	0.163811	1.43783	0.509919	0.95733	0.95733																			2.74568	2.56643	1.0661	0.758071	91.66	0.672956	-2.39302	1.39954	-10.6298	-7.02481	7.496	-3.327	2.74568	2.56643	0.3371
N190A	190	N	A	ACDEFGHIKLMPQRSTVWY	19	0.28308	0.963376	0.854719	0.220407	0.903286	0.0531748	2.64242	0.0327336	2.58515	0.135392	0.787908	0.253562	1.00496	1.00719				90.75	0.54359						-1.43544	1.75103	-5.36937	-1.6032	-2.944	5.844	0.1787	benign	2.69733	2.53153	1.07845	0.900007	90.75	0.54359	-1.43544	1.21816	-5.74851	-2.94346	5.804	-2.9485	2.69708	2.52411	0.1817
N190C	190	N	C	ACDEFGHIKLMPQRSTVWY	19	0.28308	0.963376	1.04701	0.253768	0.895388	0.0503228	2.69758	0.154348	2.49709	0.130976	1.1314	0.543631	1.00496	1.00719				90.75	0.54359						-2.08958	1.40322	-5.74851	-3.24509	-3.086	7.322	0.2317	benign	2.69733	2.53153	1.07845	0.900007	90.75	0.54359	-1.43544	1.21816	-5.74851	-2.94346	5.804	-2.9485	2.69708	2.52411	0.1817
N190D	190	N	D	ACDEFGHIKLMPQRSTVWY	19	0.28308	0.963376	0.79693	0.209987	0.971507	0.087495	2.69708	0.150958	2.65185	0.0983896	0.832797	0.414625	1.00496	1.00719				90.75	0.54359	9.3e-06	3.55e-05				-0.478567	0.430575	-4.69169	-0.020303	-2.828	3.214	0.0826	benign	2.69733	2.53153	1.07845	0.900007	90.75	0.54359	-1.43544	1.21816	-5.74851	-2.94346	5.804	-2.9485	2.69708	2.52411	0.1817
N190E	190	N	E	ACDEFGHIKLMPQRSTVWY	19	0.28308	0.963376	0.955574	0.386201	0.957019	0.0918486	2.64505	0.0488183	2.52411	0.237845	0.920267	0.586039	1.00496	1.00719				90.75	0.54359						-0.59491	0.256437	-5.97255	-0.846062	-2.92	4.337	0.2043	benign	2.69733	2.53153	1.07845	0.900007	90.75	0.54359	-1.43544	1.21816	-5.74851	-2.94346	5.804	-2.9485	2.69708	2.52411	0.1817
N190F	190	N	F	ACDEFGHIKLMPQRSTVWY	19	0.28308	0.963376	0.955858	0.26619	0.902209	0.0786618	2.7341	0.187945	2.57422	0.12637	1.04619	0.500389	1.00496	1.00719				90.75	0.54359						-2.72863	0.662069	-9.71669	-2.94716	-3.204	6.761	0.4906	ambiguous	2.69733	2.53153	1.07845	0.900007	90.75	0.54359	-1.43544	1.21816	-5.74851	-2.94346	5.804	-2.9485	2.69708	2.52411	0.1817
N190G	190	N	G	ACDEFGHIKLMPQRSTVWY	19	0.28308	0.963376	1.05716	0.251842	1.05957	0.0636865	2.62584	0.0879261	2.45028	0.148031	1.08943	0.580277	1.00496	1.00719				90.75	0.54359						-0.581936	0.19069	-3.28298	-2.05728	-2.8	1.982	0.1225	benign	2.69733	2.53153	1.07845	0.900007	90.75	0.54359	-1.43544	1.21816	-5.74851	-2.94346	5.804	-2.9485	2.69708	2.52411	0.1817
N190H	190	N	H	ACDEFGHIKLMPQRSTVWY	19	0.28308	0.963376	0.873864	0.254652	0.994369	0.0628346	2.73944	0.0279395	2.62808	0.157089	0.970201	0.23917	1.00496	1.00719				90.75	0.54359						-0.903025	0.407586	-4.43813	-1.36457	-2.929	5.764	0.0815	benign	2.69733	2.53153	1.07845	0.900007	90.75	0.54359	-1.43544	1.21816	-5.74851	-2.94346	5.804	-2.9485	2.69708	2.52411	0.1817
N190I	190	N	I	ACDEFGHIKLMPQRSTVWY	19	0.28308	0.963376	0.888409	0.187316	0.450006	0.0449266	2.91991	0.116665	2.72098	0.0956325	1.1821	0.191043	1.00496	1.00719				90.75	0.54359						-2.50772	3.17437	-8.46052	-8.32455	-3.286	7.357	0.3914	ambiguous	2.69733	2.53153	1.07845	0.900007	90.75	0.54359	-1.43544	1.21816	-5.74851	-2.94346	5.804	-2.9485	2.69708	2.52411	0.1817
N190K	190	N	K	ACDEFGHIKLMPQRSTVWY	19	0.28308	0.963376	1.02601	0.16684	0.961045	0.0560063	2.69431	0.0934708	2.50826	0.0889534	1.09252	0.340081	1.00496	1.00719				90.75	0.54359	2.48e-06					-0.992208	0.884943	-5.13972	-0.902758	-2.946	5.086	0.1443	benign	2.69733	2.53153	1.07845	0.900007	90.75	0.54359	-1.43544	1.21816	-5.74851	-2.94346	5.804	-2.9485	2.69708	2.52411	0.1817
N190L	190	N	L	ACDEFGHIKLMPQRSTVWY	19	0.28308	0.963376	1.00946	0.204888	0.870687	0.0590566	2.69538	0.0518537	2.51912	0.123605	1.06746	0.335677	1.00496	1.00719				90.75	0.54359						-2.50772	0.75931	-7.14084	-3.35365	-3.147	7.142	0.27	benign	2.69733	2.53153	1.07845	0.900007	90.75	0.54359	-1.43544	1.21816	-5.74851	-2.94346	5.804	-2.9485	2.69708	2.52411	0.1817
N190M	190	N	M	ACDEFGHIKLMPQRSTVWY	19	0.28308	0.963376	0.842227	0.231237	0.894842	0.0486789	2.60903	0.0438751	2.57404	0.141205	0.72398	0.281694	1.00496	1.00719				90.75	0.54359						-2.50772	1.65885	-6.90252	-3.50164	-3.194	6.345	0.3801	ambiguous	2.69733	2.53153	1.07845	0.900007	90.75	0.54359	-1.43544	1.21816	-5.74851	-2.94346	5.804	-2.9485	2.69708	2.52411	0.1817
N190P	190	N	P	ACDEFGHIKLMPQRSTVWY	19	0.28308	0.963376	1.0659	0.316013	-0.0124947	0.0184253	3.03525	0.203551	2.67607	0.158652	1.37344	0.297031	1.00496	1.00719				90.75	0.54359						-2.72863	5	-6.83722	-11.4367	-3.077	6.525	0.6144	pathogenic	2.69733	2.53153	1.07845	0.900007	90.75	0.54359	-1.43544	1.21816	-5.74851	-2.94346	5.804	-2.9485	2.69708	2.52411	0.1817
N190Q	190	N	Q	ACDEFGHIKLMPQRSTVWY	19	0.28308	0.963376	1.05206	0.237071	0.933027	0.0559305	2.73009	0.218077	2.51231	0.0802154	1.17179	0.55899	1.00496	1.00719				90.75	0.54359						-0.933433	0.692069	-4.6613	-1.31027	-2.926	5.306	0.1776	benign	2.69733	2.53153	1.07845	0.900007	90.75	0.54359	-1.43544	1.21816	-5.74851	-2.94346	5.804	-2.9485	2.69708	2.52411	0.1817
N190R	190	N	R	ACDEFGHIKLMPQRSTVWY	19	0.28308	0.963376	0.75086	0.129542	0.959924	0.055048	2.66194	0.055593	2.66057	0.0739222	0.72776	0.175637	1.00496	1.00719				90.75	0.54359						-0.988937	1.21816	-3.77422	-0.333522	-2.903	4.89	0.1504	benign	2.69733	2.53153	1.07845	0.900007	90.75	0.54359	-1.43544	1.21816	-5.74851	-2.94346	5.804	-2.9485	2.69708	2.52411	0.1817
N190S	190	N	S	ACDEFGHIKLMPQRSTVWY	19	0.28308	0.963376	1.00496	0.304478	0.973453	0.0508064	2.64838	0.0456022	2.49537	0.187005	1.00429	0.539404	1.00496	1.00719				90.75	0.54359						-0.978442	1.4354	-2.30799	-1.32471	-2.868	4.419	0.0788	benign	2.69733	2.53153	1.07845	0.900007	90.75	0.54359	-1.43544	1.21816	-5.74851	-2.94346	5.804	-2.9485	2.69708	2.52411	0.1817
N190T	190	N	T	ACDEFGHIKLMPQRSTVWY	19	0.28308	0.963376	1.14291	0.0451669	0.835171	0.0510355	2.80495	0.0273805	2.49826	0.023346	1.36751	0.0818298	1.00496	1.00719				90.75	0.54359						-1.36272	1.53494	-4.35393	-4.39818	-2.951	5.489	0.1817	benign	2.69733	2.53153	1.07845	0.900007	90.75	0.54359	-1.43544	1.21816	-5.74851	-2.94346	5.804	-2.9485	2.69708	2.52411	0.1817
N190V	190	N	V	ACDEFGHIKLMPQRSTVWY	19	0.28308	0.963376	0.907884	0.940868	0.602538	0.196596	2.52658	0.51573	2.48677	0.5054	0.777346	1.64151	1.00496	1.00719				90.75	0.54359						-2.50772	3.05506	-7.5201	-6.78494	-3.123	6.51	0.3371	benign	2.69733	2.53153	1.07845	0.900007	90.75	0.54359	-1.43544	1.21816	-5.74851	-2.94346	5.804	-2.9485	2.69708	2.52411	0.1817
N190W	190	N	W	ACDEFGHIKLMPQRSTVWY	19	0.28308	0.963376	1.00943	0.253697	0.849974	0.0622718	2.73046	0.154744	2.53895	0.130774	1.10911	0.467491	1.00496	1.00719				90.75	0.54359						-2.72863	1.49667	-8.98133	-5.21699	-3.3	7.422	0.6241	pathogenic	2.69733	2.53153	1.07845	0.900007	90.75	0.54359	-1.43544	1.21816	-5.74851	-2.94346	5.804	-2.9485	2.69708	2.52411	0.1817
N190Y	190	N	Y	ACDEFGHIKLMPQRSTVWY	19	0.28308	0.963376	1.0558	0.17844	0.897804	0.0758825	2.71813	0.0850131	2.50324	0.0996679	1.16682	0.341725	1.00496	1.00719				90.75	0.54359						-2.72863	0.465632	-7.75911	-2.94346	-3.094	7.206	0.161	benign	2.69733	2.53153	1.07845	0.900007	90.75	0.54359	-1.43544	1.21816	-5.74851	-2.94346	5.804	-2.9485	2.69708	2.52411	0.1817
N190*	190	N	*	ACDEFGHIKLMPQRSTVWY	19	0.28308	0.963376	0.28308	0.374406	0.0148955	0.0708224	2.98132	0.121457	3.13095	0.221759	0.45078	0.475277	1.00496	1.00719																			2.69733	2.53153	1.07845	0.900007	90.75	0.54359	-1.43544	1.21816	-5.74851	-2.94346	5.804	-2.9485	2.69708	2.52411	0.1817
N190=	190	N	=	ACDEFGHIKLMPQRSTVWY	19	0.28308	0.963376	0.963376	0.243044			2.66396	0.163269	2.52995	0.119177	0.957368	0.521155	1.00496	1.00719																			2.69733	2.53153	1.07845	0.900007	90.75	0.54359	-1.43544	1.21816	-5.74851	-2.94346	5.804	-2.9485	2.69708	2.52411	0.1817
R191A	191	R	A	ACDEFGHIKLMNPQSTVWY	19	0.247737	1.14425	0.927971	0.123017	0.941532	0.0756599	2.82309	0.00544595	2.64177	0.076206	1.11919	0.104838	0.945947	0.945947				92.44	0.572993						-2.37169	0.617701	-10.7025	-1.07764	-3.222	8.25	0.4517	ambiguous	2.76368	2.57349	1.11919	0.812908	92.44	0.572993	-2.74369	1.03586	-10.0257	-3.31884	8.475	-3.219	2.76368	2.57349	0.394
R191C	191	R	C	ACDEFGHIKLMNPQSTVWY	19	0.247737	1.14425	1.11585	0.219042	0.799237	0.0425999	2.78063	0.0614655	2.50131	0.131291	1.3124	0.379068	0.945947	0.945947				92.44	0.572993						-2.89228	1.61253	-6.81516	-4.28771	-3.219	8.475	0.1648	benign	2.76368	2.57349	1.11919	0.812908	92.44	0.572993	-2.74369	1.03586	-10.0257	-3.31884	8.475	-3.219	2.76368	2.57349	0.394
R191D	191	R	D	ACDEFGHIKLMNPQSTVWY	19	0.247737	1.14425	0.750747	0.186139	0.0652819	0.0503371	2.83911	0.101644	2.7607	0.100113	1.02243	0.189321	0.945947	0.945947				92.44	0.572993						-2.74369	2.46276	-14.6191	-6.32594	-3.409	8.296	0.8111	pathogenic	2.76368	2.57349	1.11919	0.812908	92.44	0.572993	-2.74369	1.03586	-10.0257	-3.31884	8.475	-3.219	2.76368	2.57349	0.394
R191E	191	R	E	ACDEFGHIKLMNPQSTVWY	19	0.247737	1.14425	0.879063	0.310559	0.610117	0.0958742	2.75731	0.190393	2.63494	0.159719	1.00061	0.475357	0.945947	0.945947				92.44	0.572993						-2.74369	1.35115	-12.2501	-3.22881	-3.297	8.741	0.3605	ambiguous	2.76368	2.57349	1.11919	0.812908	92.44	0.572993	-2.74369	1.03586	-10.0257	-3.31884	8.475	-3.219	2.76368	2.57349	0.394
R191F	191	R	F	ACDEFGHIKLMNPQSTVWY	19	0.247737	1.14425	0.896642	0.218774	0.689651	0.0487409	2.74998	0.176257	2.6199	0.0921327	1.00641	0.419761	0.945947	0.945947				92.44	0.572993						-3.73833	0.740575	-13.8084	-3.24126	-3.466	8.773	0.691	pathogenic	2.76368	2.57349	1.11919	0.812908	92.44	0.572993	-2.74369	1.03586	-10.0257	-3.31884	8.475	-3.219	2.76368	2.57349	0.394
R191G	191	R	G	ACDEFGHIKLMNPQSTVWY	19	0.247737	1.14425	0.784108	0.114711	0.628438	0.0686358	2.81037	0.0871926	2.72378	0.0513127	1.00536	0.164244	0.945947	0.945947				92.44	0.572993						-3.73833	1.82701	-9.57116	-5.03203	-3.178	8.473	0.3249	benign	2.76368	2.57349	1.11919	0.812908	92.44	0.572993	-2.74369	1.03586	-10.0257	-3.31884	8.475	-3.219	2.76368	2.57349	0.394
R191H	191	R	H	ACDEFGHIKLMNPQSTVWY	19	0.247737	1.14425	1.11505	0.152471	0.852985	0.0390497	2.79841	0.135181	2.51184	0.0557428	1.31895	0.292208	0.945947	0.945947				92.44	0.572993						-2.74369	1.20161	-7.11468	-2.10766	-3.082	8.188	0.1387	benign	2.76368	2.57349	1.11919	0.812908	92.44	0.572993	-2.74369	1.03586	-10.0257	-3.31884	8.475	-3.219	2.76368	2.57349	0.394
R191I	191	R	I	ACDEFGHIKLMNPQSTVWY	19	0.247737	1.14425	1.00104	0.302972	0.826579	0.0543788	2.7824	0.126013	2.57349	0.173834	1.15298	0.410108	0.945947	0.945947				92.44	0.572993						-2.75913	0.472184	-11.2132	-7.52691	-3.327	8.748	0.394	ambiguous	2.76368	2.57349	1.11919	0.812908	92.44	0.572993	-2.74369	1.03586	-10.0257	-3.31884	8.475	-3.219	2.76368	2.57349	0.394
R191K	191	R	K	ACDEFGHIKLMNPQSTVWY	19	0.247737	1.14425	0.719857	0.281006	0.981369	0.0546762	2.69473	0.0415222	2.6983	0.172633	0.773774	0.207571	0.945947	0.945947				92.44	0.572993						-1.12503	1.05874	-5.56447	-0.825922	-2.861	4.177	0.1218	benign	2.76368	2.57349	1.11919	0.812908	92.44	0.572993	-2.74369	1.03586	-10.0257	-3.31884	8.475	-3.219	2.76368	2.57349	0.394
R191L	191	R	L	ACDEFGHIKLMNPQSTVWY	19	0.247737	1.14425	1.13055	0.183726	0.762655	0.0576642	2.77781	0.107816	2.4906	0.096266	1.3367	0.35389	0.945947	0.945947				92.44	0.572993	6.2e-07					-3.22687	0.454943	-10.4293	-4.43551	-3.2	8.602	0.3054	benign	2.76368	2.57349	1.11919	0.812908	92.44	0.572993	-2.74369	1.03586	-10.0257	-3.31884	8.475	-3.219	2.76368	2.57349	0.394
R191M	191	R	M	ACDEFGHIKLMNPQSTVWY	19	0.247737	1.14425	0.980832	0.212925	0.965511	0.0549175	2.70576	0.194916	2.54274	0.0728611	1.03985	0.523556	0.945947	0.945947				92.44	0.572993						-3.22687	0.815057	-10.1502	-2.76233	-3.268	8.748	0.4069	ambiguous	2.76368	2.57349	1.11919	0.812908	92.44	0.572993	-2.74369	1.03586	-10.0257	-3.31884	8.475	-3.219	2.76368	2.57349	0.394
R191N	191	R	N	ACDEFGHIKLMNPQSTVWY	19	0.247737	1.14425	1.02519	0.170778	0.827136	0.0745707	2.76051	0.15532	2.54615	0.0592951	1.16188	0.360036	0.945947	0.945947				92.44	0.572993						-2.31253	1.37276	-9.66475	-2.3183	-3.173	8.644	0.6545	pathogenic	2.76368	2.57349	1.11919	0.812908	92.44	0.572993	-2.74369	1.03586	-10.0257	-3.31884	8.475	-3.219	2.76368	2.57349	0.394
R191P	191	R	P	ACDEFGHIKLMNPQSTVWY	19	0.247737	1.14425	0.742662	0.289598	-0.00262607	0.025809	3.01835	0.227242	2.86693	0.125564	1.16194	0.325083	0.945947	0.945947				92.44	0.572993						-3.73833	5	-10.0257	-12.6217	-3.217	8.746	0.9217	pathogenic	2.76368	2.57349	1.11919	0.812908	92.44	0.572993	-2.74369	1.03586	-10.0257	-3.31884	8.475	-3.219	2.76368	2.57349	0.394
R191Q	191	R	Q	ACDEFGHIKLMNPQSTVWY	19	0.247737	1.14425	0.755039	0.198795	0.902478	0.0895252	2.58175	0.106256	2.61268	0.107654	0.598685	0.272082	0.945947	0.945947				92.44	0.572993	1.3e-05	2.79e-05		VUS	VUS	-0.601274	0.788391	-7.20437	-1.49523	-2.918	4.797	0.0748	benign	2.76368	2.57349	1.11919	0.812908	92.44	0.572993	-2.74369	1.03586	-10.0257	-3.31884	8.475	-3.219	2.76368	2.57349	0.394
R191S	191	R	S	ACDEFGHIKLMNPQSTVWY	19	0.247737	1.14425	1.13905	0.278262	0.924331	0.0592511	2.72204	0.0781983	2.45384	0.166769	1.32928	0.620664	0.945947	0.945947				92.44	0.572993						-1.98836	1.03402	-8.76737	-2.89774	-3.048	6.07	0.5414	ambiguous	2.76368	2.57349	1.11919	0.812908	92.44	0.572993	-2.74369	1.03586	-10.0257	-3.31884	8.475	-3.219	2.76368	2.57349	0.394
R191T	191	R	T	ACDEFGHIKLMNPQSTVWY	19	0.247737	1.14425	1.11249	0.0805134	0.90515	0.0513708	2.79795	0.0318532	2.51317	0.0465626	1.31466	0.134027	0.945947	0.945947				92.44	0.572993						-2.21979	1.4446	-8.971	-4.9793	-3.103	6.689	0.3064	benign	2.76368	2.57349	1.11919	0.812908	92.44	0.572993	-2.74369	1.03586	-10.0257	-3.31884	8.475	-3.219	2.76368	2.57349	0.394
R191V	191	R	V	ACDEFGHIKLMNPQSTVWY	19	0.247737	1.14425	1.14708	0.20267	0.89868	0.0566598	2.714	0.0996301	2.44432	0.112349	1.34424	0.493251	0.945947	0.945947				92.44	0.572993						-2.53836	0.940115	-11.0654	-6.03922	-3.224	7.189	0.4184	ambiguous	2.76368	2.57349	1.11919	0.812908	92.44	0.572993	-2.74369	1.03586	-10.0257	-3.31884	8.475	-3.219	2.76368	2.57349	0.394
R191W	191	R	W	ACDEFGHIKLMNPQSTVWY	19	0.247737	1.14425	0.875278	0.117536	0.534714	0.0636921	2.76368	0.0568001	2.64089	0.0654293	1.00612	0.151565	0.945947	0.945947				92.44	0.572993	3.29e-05	6.59e-05		VUS	VUS	-3.73833	0.585172	-8.99448	-6.12399	-3.354	8.938	0.2682	benign	2.76368	2.57349	1.11919	0.812908	92.44	0.572993	-2.74369	1.03586	-10.0257	-3.31884	8.475	-3.219	2.76368	2.57349	0.394
R191Y	191	R	Y	ACDEFGHIKLMNPQSTVWY	19	0.247737	1.14425	0.945947	0.126183	0.741352	0.0616742	2.65696	0.116924	2.5368	0.0419483	0.922864	0.32929	0.945947	0.945947				92.44	0.572993						-3.73833	1.03586	-11.6445	-3.31884	-3.367	8.558	0.5006	ambiguous	2.76368	2.57349	1.11919	0.812908	92.44	0.572993	-2.74369	1.03586	-10.0257	-3.31884	8.475	-3.219	2.76368	2.57349	0.394
R191*	191	R	*	ACDEFGHIKLMNPQSTVWY	19	0.247737	1.14425	0.247737	0.496804	-0.0104451	0.0269455	2.96708	0.302045	3.14482	0.256459	0.404768	0.650153	0.945947	0.945947																			2.76368	2.57349	1.11919	0.812908	92.44	0.572993	-2.74369	1.03586	-10.0257	-3.31884	8.475	-3.219	2.76368	2.57349	0.394
R191=	191	R	=	ACDEFGHIKLMNPQSTVWY	19	0.247737	1.14425	1.14425	0.262705			2.72695	0.0489327	2.45339	0.16051	1.34277	0.581904	0.945947	0.945947																			2.76368	2.57349	1.11919	0.812908	92.44	0.572993	-2.74369	1.03586	-10.0257	-3.31884	8.475	-3.219	2.76368	2.57349	0.394
M192A	192	M	A	ADEFGHIKLNPQRSTVWY	18	-0.0554286		1.63382	0.891384	0.635147	0.147351	2.99872	0.465352	2.30334	0.486151	2.33184	1.20654	1.05638	0.967967				91.33	0.0535714						-2.7659	2.5108	-9.05284	-7.79848	-2.92	4.438	0.9065	pathogenic	2.79714	2.58534	1.21144	0.542201	91.33	0.0535714	-3.40355	1.82	-11.0962	-7.71449	5.379	-3.025	2.82056	2.57926	0.9065
M192C	192	M	C	ADEFGHIKLNPQRSTVWY	18	-0.0554286												1.05638	0.967967				91.33	0.0535714						-2.88811	1.82	-10.9338	-4.72028	-3.069	4.923	0.9357	pathogenic	2.79714	2.58534	1.21144	0.542201	91.33	0.0535714	-3.40355	1.82	-11.0962	-7.71449	5.379	-3.025	2.82056	2.57926	0.9065
M192D	192	M	D	ADEFGHIKLNPQRSTVWY	18	-0.0554286		0.840821	0.346062	-0.0326861	0.0358405	3.17733	0.180855	2.89586	0.18868	1.34188	0.533267	1.05638	0.967967				91.33	0.0535714						-3.40355	3.11908	-14.2737	-8.67291	-3.268	5.289	0.9941	pathogenic	2.79714	2.58534	1.21144	0.542201	91.33	0.0535714	-3.40355	1.82	-11.0962	-7.71449	5.379	-3.025	2.82056	2.57926	0.9065
M192E	192	M	E	ADEFGHIKLNPQRSTVWY	18	-0.0554286		1.2001	0.138929	-0.0009986	0.0231252	3.14188	0.0824291	2.65309	0.0724692	1.54481	0.164525	1.05638	0.967967				91.33	0.0535714						-3.34462	2.14943	-13.1407	-7.45015	-3.184	5.629	0.9414	pathogenic	2.79714	2.58534	1.21144	0.542201	91.33	0.0535714	-3.40355	1.82	-11.0962	-7.71449	5.379	-3.025	2.82056	2.57926	0.9065
M192F	192	M	F	ADEFGHIKLNPQRSTVWY	18	-0.0554286		1.525	0.663447	0.706564	0.0891039	2.76354	0.282059	2.23799	0.379227	2.07671	0.799918	1.05638	0.967967				91.33	0.0535714						-4.06231	0.961609	-9.9726	-9.90982	-2.939	5.114	0.5732	pathogenic	2.79714	2.58534	1.21144	0.542201	91.33	0.0535714	-3.40355	1.82	-11.0962	-7.71449	5.379	-3.025	2.82056	2.57926	0.9065
M192G	192	M	G	ADEFGHIKLNPQRSTVWY	18	-0.0554286		0.664232	1.49075	0.367239	0.214404	2.91339	0.643491	2.85628	0.849788	1.04208	1.47449	1.05638	0.967967				91.33	0.0535714						-4.06231	3.79736	-12.0041	-9.79811	-3.13	5.169	0.9663	pathogenic	2.79714	2.58534	1.21144	0.542201	91.33	0.0535714	-3.40355	1.82	-11.0962	-7.71449	5.379	-3.025	2.82056	2.57926	0.9065
M192H	192	M	H	ADEFGHIKLNPQRSTVWY	18	-0.0554286		1.60639	0.731514	0.431567	0.165437	2.56292	0.683383	2.07423	0.238182	1.79095	1.26986	1.05638	0.967967				91.33	0.0535714						-3.67265	2.16368	-12.6627	-8.03547	-3.104	5.351	0.931	pathogenic	2.79714	2.58534	1.21144	0.542201	91.33	0.0535714	-3.40355	1.82	-11.0962	-7.71449	5.379	-3.025	2.82056	2.57926	0.9065
M192I	192	M	I	ADEFGHIKLNPQRSTVWY	18	-0.0554286		0.911436	0.364809	1.01543	0.105452	2.68351	0.194855	2.57319	0.197598	0.920122	0.637779	1.05638	0.967967				91.33	0.0535714						-0.33459	0.950805	-4.6696	-7.71449	-2.67	-2.497	0.3738	ambiguous	2.79714	2.58534	1.21144	0.542201	91.33	0.0535714	-3.40355	1.82	-11.0962	-7.71449	5.379	-3.025	2.82056	2.57926	0.9065
M192K	192	M	K	ADEFGHIKLNPQRSTVWY	18	-0.0554286		0.966148	0.272808	0.691951	0.0534843	2.76507	0.20533	2.58534	0.123126	1.09572	0.488966	1.05638	0.967967				91.33	0.0535714						-3.16149	1.94333	-11.5902	-4.47049	-3.084	5.379	0.6426	pathogenic	2.79714	2.58534	1.21144	0.542201	91.33	0.0535714	-3.40355	1.82	-11.0962	-7.71449	5.379	-3.025	2.82056	2.57926	0.9065
M192L	192	M	L	ADEFGHIKLNPQRSTVWY	18	-0.0554286		0.891664	0.232862	1.01632	0.08118	2.56212	0.25114	2.51689	0.0269442	0.750175	0.447763	1.05638	0.967967			117	91.33	0.0535714	0.00329796	0.00939481	VUS	benign	benign	-0.931518	0	-5.79001	-2.72038	-2.748	0.669	0.1594	benign	2.79714	2.58534	1.21144	0.542201	91.33	0.0535714	-3.40355	1.82	-11.0962	-7.71449	5.379	-3.025	2.82056	2.57926	0.9065
M192N	192	M	N	ADEFGHIKLNPQRSTVWY	18	-0.0554286		1.40673	0.54916	0.174168	0.0781981	3.11735	0.258917	2.51113	0.307469	1.76761	0.888268	1.05638	0.967967				91.33	0.0535714						-3.67265	2.2523	-12.3774	-7.22494	-3.117	5.417	0.9591	pathogenic	2.79714	2.58534	1.21144	0.542201	91.33	0.0535714	-3.40355	1.82	-11.0962	-7.71449	5.379	-3.025	2.82056	2.57926	0.9065
M192P	192	M	P	ADEFGHIKLNPQRSTVWY	18	-0.0554286		1.04318	0.197332	-0.00922272	0.0275668	3.15692	0.130243	2.75887	0.097761	1.46321	0.249578	1.05638	0.967967				91.33	0.0535714						-4.06231	3.97966	-11.3893	-15.2715	-3.044	5.307	0.9716	pathogenic	2.79714	2.58534	1.21144	0.542201	91.33	0.0535714	-3.40355	1.82	-11.0962	-7.71449	5.379	-3.025	2.82056	2.57926	0.9065
M192Q	192	M	Q	ADEFGHIKLNPQRSTVWY	18	-0.0554286		1.18059	0.129308	0.558197	0.0466537	2.86215	0.0960038	2.50721	0.0590531	1.44024	0.217883	1.05638	0.967967				91.33	0.0535714						-3.67265	0.528161	-11.0962	-4.26863	-3.025	5.479	0.7225	pathogenic	2.79714	2.58534	1.21144	0.542201	91.33	0.0535714	-3.40355	1.82	-11.0962	-7.71449	5.379	-3.025	2.82056	2.57926	0.9065
M192R	192	M	R	ADEFGHIKLNPQRSTVWY	18	-0.0554286		1.06958	0.152742	0.653018	0.0706125	2.74322	0.0809304	2.50887	0.0829367	1.21144	0.286603	1.05638	0.967967				91.33	0.0535714	1.24e-06	6.98e-06				-3.60993	1.32126	-10.2453	-4.85038	-3.022	5.42	0.6603	pathogenic	2.79714	2.58534	1.21144	0.542201	91.33	0.0535714	-3.40355	1.82	-11.0962	-7.71449	5.379	-3.025	2.82056	2.57926	0.9065
M192S	192	M	S	ADEFGHIKLNPQRSTVWY	18	-0.0554286		0.967967	0.434737	0.542201	0.187831	2.78353	0.43414	2.59463	0.11194	1.11782	0.885003	1.05638	0.967967				91.33	0.0535714						-3.38831	2.85644	-10.1152	-5.85912	-3.013	5.475	0.942	pathogenic	2.79714	2.58534	1.21144	0.542201	91.33	0.0535714	-3.40355	1.82	-11.0962	-7.71449	5.379	-3.025	2.82056	2.57926	0.9065
M192T	192	M	T	ADEFGHIKLNPQRSTVWY	18	-0.0554286		1.1002	0.130342	0.647613	0.0898084	2.79714	0.091933	2.52033	0.0619235	1.29509	0.231054	1.05638	0.967967				91.33	0.0535714						-3.38831	1.65506	-7.41666	-7.80707	-2.914	5.226	0.8646	pathogenic	2.79714	2.58534	1.21144	0.542201	91.33	0.0535714	-3.40355	1.82	-11.0962	-7.71449	5.379	-3.025	2.82056	2.57926	0.9065
M192V	192	M	V	ADEFGHIKLNPQRSTVWY	18	-0.0554286		0.694405	0.199753	0.971946	0.0886803	2.67958	0.123809	2.70553	0.102215	0.726192	0.347649	1.05638	0.967967			127.75	91.33	0.0535714			VUS		VUS	-0.931105	1.01966	-5.01032	-7.42815	-2.82	2.032	0.1959	benign	2.79714	2.58534	1.21144	0.542201	91.33	0.0535714	-3.40355	1.82	-11.0962	-7.71449	5.379	-3.025	2.82056	2.57926	0.9065
M192W	192	M	W	ADEFGHIKLNPQRSTVWY	18	-0.0554286		0.540236	0.55162	0.0485614	0.082161	2.84398	0.441041	2.89396	0.234347	0.874605	0.858867	1.05638	0.967967				91.33	0.0535714						-4.06231	1.29977	-12.366	-11.6222	-3.214	5.446	0.9173	pathogenic	2.79714	2.58534	1.21144	0.542201	91.33	0.0535714	-3.40355	1.82	-11.0962	-7.71449	5.379	-3.025	2.82056	2.57926	0.9065
M192Y	192	M	Y	ADEFGHIKLNPQRSTVWY	18	-0.0554286		1.45053	1.18657	0.221778	0.139153	3.33922	0.331239	2.60928	0.711472	2.26243	2.46877	1.05638	0.967967				91.33	0.0535714						-4.06231	1.35954	-12.2623	-11.0745	-3.11	5.606	0.8843	pathogenic	2.79714	2.58534	1.21144	0.542201	91.33	0.0535714	-3.40355	1.82	-11.0962	-7.71449	5.379	-3.025	2.82056	2.57926	0.9065
M192*	192	M	*	ADEFGHIKLNPQRSTVWY	18	-0.0554286		-0.0554286	0.283167	0.0176955	0.0907544	3.07698	0.212523	3.39485	0.128121	-0.644969	1.08046	1.05638	0.967967																			2.79714	2.58534	1.21144	0.542201	91.33	0.0535714	-3.40355	1.82	-11.0962	-7.71449	5.379	-3.025	2.82056	2.57926	0.9065
M192=	192	M	=	ADEFGHIKLNPQRSTVWY	18	-0.0554286												1.05638	0.967967																			2.79714	2.58534	1.21144	0.542201	91.33	0.0535714	-3.40355	1.82	-11.0962	-7.71449	5.379	-3.025	2.82056	2.57926	0.9065
S193A	193	S	A	ACDEFGHIKLMNPQRTVWY	19	-0.322356	0.709618	1.17639	0.194259	0.989418	0.0565857	2.77406	0.106593	2.46007	0.104312	1.42495	0.420069	0.969875	0.969875				92.54	0.432258						-0.265085	0.740575	-4.66129	-2.03826	-2.794	2.661	0.0717	benign	2.67764	2.51094	0.943407	0.983505	92.54	0.432258	-1.25214	0	-6.63488	-2.09089	3.039	-2.823	2.67764	2.51094	0.1286
S193C	193	S	C	ACDEFGHIKLMNPQRTVWY	19	-0.322356	0.709618	1.01669	0.424641	0.821136	0.0260883	2.65924	0.0304888	2.49423	0.262706	1.03675	0.747217	0.969875	0.969875				92.54	0.432258						-1.25637	0.716897	-4.35271	-3.02243	-2.858	4.043	0.0916	benign	2.67764	2.51094	0.943407	0.983505	92.54	0.432258	-1.25214	0	-6.63488	-2.09089	3.039	-2.823	2.67764	2.51094	0.1286
S193D	193	S	D	ACDEFGHIKLMNPQRTVWY	19	-0.322356	0.709618	0.84083	0.125152	0.921612	0.0530038	2.66281	0.116593	2.60528	0.0410452	0.808875	0.322462	0.969875	0.969875				92.54	0.432258						-1.75103	0.242299	-10.6947	-2.09089	-2.962	5.032	0.1928	benign	2.67764	2.51094	0.943407	0.983505	92.54	0.432258	-1.25214	0	-6.63488	-2.09089	3.039	-2.823	2.67764	2.51094	0.1286
S193E	193	S	E	ACDEFGHIKLMNPQRTVWY	19	-0.322356	0.709618	0.927516	0.20902	0.991258	0.056525	2.64314	0.167055	2.54042	0.0888373	0.877857	0.483361	0.969875	0.969875				92.54	0.432258						-1.14102	0.202069	-10.014	-0.957061	-2.835	3.251	0.2007	benign	2.67764	2.51094	0.943407	0.983505	92.54	0.432258	-1.25214	0	-6.63488	-2.09089	3.039	-2.823	2.67764	2.51094	0.1286
S193F	193	S	F	ACDEFGHIKLMNPQRTVWY	19	-0.322356	0.709618	1.13539	0.258427	1.00149	0.0529074	2.69206	0.0914868	2.43917	0.15166	1.30753	0.639892	0.969875	0.969875				92.54	0.432258						-2.66059	0	-7.48607	-2.91515	-2.881	4.551	0.1576	benign	2.67764	2.51094	0.943407	0.983505	92.54	0.432258	-1.25214	0	-6.63488	-2.09089	3.039	-2.823	2.67764	2.51094	0.1286
S193G	193	S	G	ACDEFGHIKLMNPQRTVWY	19	-0.322356	0.709618	1.20469	0.228783	0.891878	0.0616553	2.7585	0.137204	2.43373	0.118805	1.4897	0.560884	0.969875	0.969875				92.54	0.432258						-1.23584	1.04057	-6.72423	-0.179467	-2.838	3.625	0.0731	benign	2.67764	2.51094	0.943407	0.983505	92.54	0.432258	-1.25214	0	-6.63488	-2.09089	3.039	-2.823	2.67764	2.51094	0.1286
S193H	193	S	H	ACDEFGHIKLMNPQRTVWY	19	-0.322356	0.709618	1.11773	0.181847	1.02003	0.049544	2.66871	0.0740705	2.43694	0.104694	1.25375	0.45891	0.969875	0.969875				92.54	0.432258						-0.520732	0.0894253	-7.6983	-0.686439	-2.724	0.694	0.1105	benign	2.67764	2.51094	0.943407	0.983505	92.54	0.432258	-1.25214	0	-6.63488	-2.09089	3.039	-2.823	2.67764	2.51094	0.1286
S193I	193	S	I	ACDEFGHIKLMNPQRTVWY	19	-0.322356	0.709618	1.09183	0.301418	0.970837	0.0449882	2.77572	0.102124	2.51342	0.17775	1.27028	0.502729	0.969875	0.969875				92.54	0.432258						-1.30963	0	-5.70932	-5.5737	-2.92	5.275	0.1061	benign	2.67764	2.51094	0.943407	0.983505	92.54	0.432258	-1.25214	0	-6.63488	-2.09089	3.039	-2.823	2.67764	2.51094	0.1286
S193K	193	S	K	ACDEFGHIKLMNPQRTVWY	19	-0.322356	0.709618	0.979161	0.238243	1.03753	0.0458531	2.59928	0.0986988	2.48363	0.136785	0.91606	0.465047	0.969875	0.969875				92.54	0.432258						-1.10809	0	-4.36573	-0.297811	-2.762	1.977	0.1538	benign	2.67764	2.51094	0.943407	0.983505	92.54	0.432258	-1.25214	0	-6.63488	-2.09089	3.039	-2.823	2.67764	2.51094	0.1286
S193L	193	S	L	ACDEFGHIKLMNPQRTVWY	19	-0.322356	0.709618	0.889206	0.147041	0.984713	0.054102	2.71259	0.0584142	2.6034	0.0849844	0.943407	0.200955	0.969875	0.969875				92.54	0.432258						-1.302	0	-6.63488	-2.13453	-2.81	3.039	0.1009	benign	2.67764	2.51094	0.943407	0.983505	92.54	0.432258	-1.25214	0	-6.63488	-2.09089	3.039	-2.823	2.67764	2.51094	0.1286
S193M	193	S	M	ACDEFGHIKLMNPQRTVWY	19	-0.322356	0.709618	0.916533	0.153126	0.935077	0.0431225	2.67764	0.113861	2.56672	0.0698406	0.916638	0.334317	0.969875	0.969875				92.54	0.432258						-1.25409	0	-4.61302	-2.28143	-2.823	2.82	0.1554	benign	2.67764	2.51094	0.943407	0.983505	92.54	0.432258	-1.25214	0	-6.63488	-2.09089	3.039	-2.823	2.67764	2.51094	0.1286
S193N	193	S	N	ACDEFGHIKLMNPQRTVWY	19	-0.322356	0.709618	1.07208	0.25194	0.951112	0.0624324	2.69325	0.128979	2.4791	0.138173	1.17263	0.542591	0.969875	0.969875				92.54	0.432258	6.2e-07					-0.290091	0.33908	-4.87026	-0.496827	-2.764	1.851	0.0828	benign	2.67764	2.51094	0.943407	0.983505	92.54	0.432258	-1.25214	0	-6.63488	-2.09089	3.039	-2.823	2.67764	2.51094	0.1286
S193P	193	S	P	ACDEFGHIKLMNPQRTVWY	19	-0.322356	0.709618	1.04404	0.138774	0.908837	0.0610167	2.68083	0.0303989	2.48947	0.0843071	1.10867	0.257833	0.969875	0.969875				92.54	0.432258						-1.25214	0	-8.6782	-8.99664	-2.779	2.017	0.159	benign	2.67764	2.51094	0.943407	0.983505	92.54	0.432258	-1.25214	0	-6.63488	-2.09089	3.039	-2.823	2.67764	2.51094	0.1286
S193Q	193	S	Q	ACDEFGHIKLMNPQRTVWY	19	-0.322356	0.709618	0.950083	0.10116	0.987347	0.0426051	2.59148	0.0505731	2.49725	0.0558364	0.859654	0.189396	0.969875	0.969875				92.54	0.432258						-0.697271	0	-7.34088	-0.0987806	-2.784	2.314	0.1596	benign	2.67764	2.51094	0.943407	0.983505	92.54	0.432258	-1.25214	0	-6.63488	-2.09089	3.039	-2.823	2.67764	2.51094	0.1286
S193R	193	S	R	ACDEFGHIKLMNPQRTVWY	19	-0.322356	0.709618	0.870254	0.245772	1.06564	0.0444182	2.72203	0.050075	2.62048	0.149727	0.940118	0.257064	0.969875	0.969875				92.54	0.432258						-0.549714	0	-4.3578	0.136492	-2.709	0.358	0.1065	benign	2.67764	2.51094	0.943407	0.983505	92.54	0.432258	-1.25214	0	-6.63488	-2.09089	3.039	-2.823	2.67764	2.51094	0.1286
S193T	193	S	T	ACDEFGHIKLMNPQRTVWY	19	-0.322356	0.709618	0.962265	0.44971	1.02317	0.0821083	2.62907	0.123044	2.51094	0.270013	0.911577	0.770744	0.969875	0.969875				92.54	0.432258			VUS		VUS	-0.192071	0	-1.65163	-0.446527	-2.752	1.275	0.0689	benign	2.67764	2.51094	0.943407	0.983505	92.54	0.432258	-1.25214	0	-6.63488	-2.09089	3.039	-2.823	2.67764	2.51094	0.1286
S193V	193	S	V	ACDEFGHIKLMNPQRTVWY	19	-0.322356	0.709618	0.910146	0.121487	0.986744	0.0442658	2.68095	0.0294456	2.57254	0.0734613	0.914466	0.158381	0.969875	0.969875				92.54	0.432258						-2.12304	0	-4.82054	-4.49863	-2.906	5.369	0.1376	benign	2.67764	2.51094	0.943407	0.983505	92.54	0.432258	-1.25214	0	-6.63488	-2.09089	3.039	-2.823	2.67764	2.51094	0.1286
S193W	193	S	W	ACDEFGHIKLMNPQRTVWY	19	-0.322356	0.709618	0.815407	0.0944502	0.964146	0.0696516	2.64531	0.0624082	2.61115	0.0467623	0.752486	0.181397	0.969875	0.969875				92.54	0.432258						-2.66059	0	-6.65834	-4.56062	-2.968	5.241	0.1682	benign	2.67764	2.51094	0.943407	0.983505	92.54	0.432258	-1.25214	0	-6.63488	-2.09089	3.039	-2.823	2.67764	2.51094	0.1286
S193Y	193	S	Y	ACDEFGHIKLMNPQRTVWY	19	-0.322356	0.709618	0.969875	0.13984	0.982297	0.0512606	2.65052	0.0108951	2.51833	0.0864795	0.949016	0.217765	0.969875	0.969875				92.54	0.432258						-2.66059	0	-6.88134	-3.38349	-2.897	5	0.1286	benign	2.67764	2.51094	0.943407	0.983505	92.54	0.432258	-1.25214	0	-6.63488	-2.09089	3.039	-2.823	2.67764	2.51094	0.1286
S193*	193	S	*	ACDEFGHIKLMNPQRTVWY	19	-0.322356	0.709618	-0.322356	0.18747	-0.0108684	0.0274766	2.69024	0.110313	3.34192	0.0981203	-0.914561	0.67155	0.969875	0.969875																			2.67764	2.51094	0.943407	0.983505	92.54	0.432258	-1.25214	0	-6.63488	-2.09089	3.039	-2.823	2.67764	2.51094	0.1286
S193=	193	S	=	ACDEFGHIKLMNPQRTVWY	19	-0.322356	0.709618	0.709618	0.798725			2.61945	0.406512	2.66214	0.43876	0.614554	1.13497	0.969875	0.969875																			2.67764	2.51094	0.943407	0.983505	92.54	0.432258	-1.25214	0	-6.63488	-2.09089	3.039	-2.823	2.67764	2.51094	0.1286
G194A	194	G	A	ACDEFHIKLMNPQRSTVWY	19	0.158166	1.02761	0.850129	0.238637	0.87548	0.0460043	2.3656	0.218803	2.43166	0.0813612	0.843741	0.344145	0.744778	0.744778				90.83	0.0865385						-2.02647	4.03184	-6.92708	-13.7317	-3.07	6.696	0.4321	ambiguous	2.67326	2.63473	0.843741	0.246468	90.83	0.0865385	-3.93565	5	-10.9475	-21.8762	10.127	-3.512	2.67326	2.63473	0.9718
G194C	194	G	C	ACDEFHIKLMNPQRSTVWY	19	0.158166	1.02761	0.547694	0.181461	0.709902	0.0528755	2.16037	0.197764	2.50326	0.0135066	0.519909	0.0853576	0.744778	0.744778				90.83	0.0865385						-2.1165	5	-10.7525	-19.5218	-3.367	7.423	0.8392	pathogenic	2.67326	2.63473	0.843741	0.246468	90.83	0.0865385	-3.93565	5	-10.9475	-21.8762	10.127	-3.512	2.67326	2.63473	0.9718
G194D	194	G	D	ACDEFHIKLMNPQRSTVWY	19	0.158166	1.02761	1.13974	0.179551	-0.0253805	0.0149027	3.02225	0.151925	2.62295	0.0709221	1.42781	0.207359	0.744778	0.744778				90.83	0.0865385	1.24e-06	3.98e-06				-4.22146	5	-7.89037	-21.3278	-3.488	10.37	0.981	pathogenic	2.67326	2.63473	0.843741	0.246468	90.83	0.0865385	-3.93565	5	-10.9475	-21.8762	10.127	-3.512	2.67326	2.63473	0.9718
G194E	194	G	E	ACDEFHIKLMNPQRSTVWY	19	0.158166	1.02761	0.830456	0.270887	-0.00568243	0.0261643	2.84607	0.24691	2.7152	0.0935984	1.07488	0.415583	0.744778	0.744778				90.83	0.0865385						-4.22146	5	-8.52998	-21.8762	-3.481	10.231	0.9765	pathogenic	2.67326	2.63473	0.843741	0.246468	90.83	0.0865385	-3.93565	5	-10.9475	-21.8762	10.127	-3.512	2.67326	2.63473	0.9718
G194F	194	G	F	ACDEFHIKLMNPQRSTVWY	19	0.158166	1.02761	0.713235	0.310047	0.221146	0.0660586	2.85494	0.204155	2.79289	0.153805	1.0212	0.35453	0.744778	0.744778				90.83	0.0865385						-2.627	5	-13.9263	-22.1473	-3.646	10.064	0.9853	pathogenic	2.67326	2.63473	0.843741	0.246468	90.83	0.0865385	-3.93565	5	-10.9475	-21.8762	10.127	-3.512	2.67326	2.63473	0.9718
G194H	194	G	H	ACDEFHIKLMNPQRSTVWY	19	0.158166	1.02761	0.509818	0.134431	0.423326	0.0715181	2.52129	0.0748611	2.73057	0.0718254	0.359212	0.117099	0.744778	0.744778				90.83	0.0865385						-4.22146	5	-12.7904	-21.4339	-3.678	10.17	0.9902	pathogenic	2.67326	2.63473	0.843741	0.246468	90.83	0.0865385	-3.93565	5	-10.9475	-21.8762	10.127	-3.512	2.67326	2.63473	0.9718
G194I	194	G	I	ACDEFHIKLMNPQRSTVWY	19	0.158166	1.02761	0.325326	0.0663115	0.868798	0.0685302	2.01022	0.0358741	2.55632	0.0357731	0.333343	0.0744704	0.744778	0.744778				90.83	0.0865385						-1.97757	5	-13.5125	-25.0625	-3.512	9.523	0.9423	pathogenic	2.67326	2.63473	0.843741	0.246468	90.83	0.0865385	-3.93565	5	-10.9475	-21.8762	10.127	-3.512	2.67326	2.63473	0.9718
G194K	194	G	K	ACDEFHIKLMNPQRSTVWY	19	0.158166	1.02761	0.655947	0.200568	-0.0193741	0.0176827	3.12388	0.057638	2.98029	0.120012	1.0061	0.413151	0.744778	0.744778				90.83	0.0865385						-4.43766	5	-11.6808	-20.3996	-3.562	10.135	0.9807	pathogenic	2.67326	2.63473	0.843741	0.246468	90.83	0.0865385	-3.93565	5	-10.9475	-21.8762	10.127	-3.512	2.67326	2.63473	0.9718
G194L	194	G	L	ACDEFHIKLMNPQRSTVWY	19	0.158166	1.02761	0.438477	0.38123	0.645337	0.0622966	2.15187	0.292123	2.56617	0.169252	0.372817	0.345045	0.744778	0.744778				90.83	0.0865385						-2.75265	5	-11.9199	-21.971	-3.498	9.657	0.9592	pathogenic	2.67326	2.63473	0.843741	0.246468	90.83	0.0865385	-3.93565	5	-10.9475	-21.8762	10.127	-3.512	2.67326	2.63473	0.9718
G194M	194	G	M	ACDEFHIKLMNPQRSTVWY	19	0.158166	1.02761	0.470267	0.0996035	0.747083	0.102122	2.15684	0.093076	2.54927	0.0324071	0.408805	0.0770324	0.744778	0.744778				90.83	0.0865385						-3.25029	5	-13.228	-22.0577	-3.592	10.127	0.9758	pathogenic	2.67326	2.63473	0.843741	0.246468	90.83	0.0865385	-3.93565	5	-10.9475	-21.8762	10.127	-3.512	2.67326	2.63473	0.9718
G194N	194	G	N	ACDEFHIKLMNPQRSTVWY	19	0.158166	1.02761	0.8568	0.222547	-0.0130077	0.0161652	3.0558	0.089589	2.81732	0.128363	1.26586	0.167952	0.744778	0.744778				90.83	0.0865385						-4.22146	5	-10.9475	-20.7842	-3.534	10.507	0.9868	pathogenic	2.67326	2.63473	0.843741	0.246468	90.83	0.0865385	-3.93565	5	-10.9475	-21.8762	10.127	-3.512	2.67326	2.63473	0.9718
G194P	194	G	P	ACDEFHIKLMNPQRSTVWY	19	0.158166	1.02761	0.798096	0.379461	-0.0081828	0.0296973	3.04593	0.0784483	2.84814	0.23105	1.21972	0.302635	0.744778	0.744778				90.83	0.0865385						-4.43766	5	-9.52861	-23.8044	-3.61	9.969	0.9932	pathogenic	2.67326	2.63473	0.843741	0.246468	90.83	0.0865385	-3.93565	5	-10.9475	-21.8762	10.127	-3.512	2.67326	2.63473	0.9718
G194Q	194	G	Q	ACDEFHIKLMNPQRSTVWY	19	0.158166	1.02761	0.756318	0.423727	0.271791	0.0900005	2.51424	0.337909	2.57376	0.180538	0.556876	0.530096	0.744778	0.744778				90.83	0.0865385						-4.22146	5	-11.5034	-21.1141	-3.588	10.154	0.9718	pathogenic	2.67326	2.63473	0.843741	0.246468	90.83	0.0865385	-3.93565	5	-10.9475	-21.8762	10.127	-3.512	2.67326	2.63473	0.9718
G194R	194	G	R	ACDEFHIKLMNPQRSTVWY	19	0.158166	1.02761	0.817771	0.351626	-0.0158331	0.0233743	3.15831	0.14008	2.89941	0.203141	1.29738	0.491119	0.744778	0.744778				90.83	0.0865385						-4.43766	5	-8.57577	-19.9477	-3.412	10.412	0.924	pathogenic	2.67326	2.63473	0.843741	0.246468	90.83	0.0865385	-3.93565	5	-10.9475	-21.8762	10.127	-3.512	2.67326	2.63473	0.9718
G194S	194	G	S	ACDEFHIKLMNPQRSTVWY	19	0.158166	1.02761	0.621429	0.0856198	0.755627	0.0834469	2.25212	0.0808363	2.50936	0.0270847	0.541871	0.0780507	0.744778	0.744778				90.83	0.0865385						-3.38734	5	-7.57823	-15.6044	-3.266	9.964	0.6336	pathogenic	2.67326	2.63473	0.843741	0.246468	90.83	0.0865385	-3.93565	5	-10.9475	-21.8762	10.127	-3.512	2.67326	2.63473	0.9718
G194T	194	G	T	ACDEFHIKLMNPQRSTVWY	19	0.158166	1.02761	0.744778	0.254008	0.316311	0.0620732	2.67326	0.194235	2.67073	0.112991	0.746301	0.540065	0.744778	0.744778				90.83	0.0865385						-3.03587	5	-10.7115	-22.0108	-3.398	9.856	0.8633	pathogenic	2.67326	2.63473	0.843741	0.246468	90.83	0.0865385	-3.93565	5	-10.9475	-21.8762	10.127	-3.512	2.67326	2.63473	0.9718
G194V	194	G	V	ACDEFHIKLMNPQRSTVWY	19	0.158166	1.02761	0.928683	0.262523	0.666148	0.0553314	2.56382	0.0381152	2.4949	0.16133	0.811908	0.459483	0.744778	0.744778				90.83	0.0865385						-1.91963	5	-8.95755	-23.8265	-3.206	7.63	0.847	pathogenic	2.67326	2.63473	0.843741	0.246468	90.83	0.0865385	-3.93565	5	-10.9475	-21.8762	10.127	-3.512	2.67326	2.63473	0.9718
G194W	194	G	W	ACDEFHIKLMNPQRSTVWY	19	0.158166	1.02761	0.659367	0.261684	-0.01185	0.0291366	3.09738	0.0023518	2.96321	0.162234	1.02459	0.532889	0.744778	0.744778				90.83	0.0865385						-3.93565	5	-12.1394	-24.5288	-3.736	10.143	0.9662	pathogenic	2.67326	2.63473	0.843741	0.246468	90.83	0.0865385	-3.93565	5	-10.9475	-21.8762	10.127	-3.512	2.67326	2.63473	0.9718
G194Y	194	G	Y	ACDEFHIKLMNPQRSTVWY	19	0.158166	1.02761	0.995192	0.179118	0.11254	0.0742854	2.88441	0.126056	2.63473	0.0852284	1.22802	0.226216	0.744778	0.744778				90.83	0.0865385						-3.93565	4.41011	-14.4036	-22.7458	-3.746	10.191	0.9861	pathogenic	2.67326	2.63473	0.843741	0.246468	90.83	0.0865385	-3.93565	5	-10.9475	-21.8762	10.127	-3.512	2.67326	2.63473	0.9718
G194*	194	G	*	ACDEFHIKLMNPQRSTVWY	19	0.158166	1.02761	0.158166	0.379518	0.0107462	0.0784538	2.98436	0.168598	3.21012	0.215167	0.254879	0.784094	0.744778	0.744778																			2.67326	2.63473	0.843741	0.246468	90.83	0.0865385	-3.93565	5	-10.9475	-21.8762	10.127	-3.512	2.67326	2.63473	0.9718
G194=	194	G	=	ACDEFHIKLMNPQRSTVWY	19	0.158166	1.02761	1.02761	0.189212			2.63073	0.0754555	2.47136	0.109294	1.02994	0.400123	0.744778	0.744778																			2.67326	2.63473	0.843741	0.246468	90.83	0.0865385	-3.93565	5	-10.9475	-21.8762	10.127	-3.512	2.67326	2.63473	0.9718
E195A	195	E	A	ACDFGHIKLMNPQRSTVWY	19	-0.0359802	0.839001	0.863891	0.348928	0.992954	0.109135	2.61438	0.0390105	2.56363	0.215204	0.756562	0.431179	0.934923	0.934923				90.48	0.596413						-1.18146	0.785172	-7.44992	-0.327127	-2.822	3.297	0.1197	benign	2.61438	2.50382	0.9594	0.97018	90.48	0.596413	-1.25685	0.0768966	-8.93995	-0.327127	2.293	-2.792	2.61438	2.50382	0.2035
E195C	195	E	C	ACDFGHIKLMNPQRSTVWY	19	-0.0359802	0.839001	1.00504	0.29603	0.880197	0.0764795	2.61576	0.0785362	2.4769	0.178093	0.975059	0.583777	0.934923	0.934923				90.48	0.596413						-2.23058	0.616207	-11.7622	-2.08011	-2.868	3.693	0.6212	pathogenic	2.61438	2.50382	0.9594	0.97018	90.48	0.596413	-1.25685	0.0768966	-8.93995	-0.327127	2.293	-2.792	2.61438	2.50382	0.2035
E195D	195	E	D	ACDFGHIKLMNPQRSTVWY	19	-0.0359802	0.839001	1.13971	0.0496689	0.905463	0.0659213	2.73213	0.0432122	2.45912	0.0187799	1.33505	0.121004	0.934923	0.934923				90.48	0.596413						-1.20617	0.665057	-4.75502	-0.651792	-2.809	2.949	0.1741	benign	2.61438	2.50382	0.9594	0.97018	90.48	0.596413	-1.25685	0.0768966	-8.93995	-0.327127	2.293	-2.792	2.61438	2.50382	0.2035
E195F	195	E	F	ACDFGHIKLMNPQRSTVWY	19	-0.0359802	0.839001	1.02384	0.196516	0.951735	0.0595499	2.66215	0.0700589	2.49144	0.115233	1.05256	0.381286	0.934923	0.934923				90.48	0.596413						-1.79727	0	-12.8761	-2.25724	-2.874	3.181	0.4874	ambiguous	2.61438	2.50382	0.9594	0.97018	90.48	0.596413	-1.25685	0.0768966	-8.93995	-0.327127	2.293	-2.792	2.61438	2.50382	0.2035
E195G	195	E	G	ACDFGHIKLMNPQRSTVWY	19	-0.0359802	0.839001	0.874874	0.424991	0.81748	0.0716999	2.58172	0.189424	2.53837	0.240792	0.736651	0.655554	0.934923	0.934923				90.48	0.596413						-2.82388	2.14586	-8.93995	-2.78977	-2.899	4.681	0.2035	benign	2.61438	2.50382	0.9594	0.97018	90.48	0.596413	-1.25685	0.0768966	-8.93995	-0.327127	2.293	-2.792	2.61438	2.50382	0.2035
E195H	195	E	H	ACDFGHIKLMNPQRSTVWY	19	-0.0359802	0.839001	0.86851	0.277449	0.989757	0.0409628	2.62543	0.0162084	2.56701	0.17177	0.77731	0.332573	0.934923	0.934923				90.48	0.596413						-1.02962	0	-9.43666	-0.695777	-2.768	1.917	0.2189	benign	2.61438	2.50382	0.9594	0.97018	90.48	0.596413	-1.25685	0.0768966	-8.93995	-0.327127	2.293	-2.792	2.61438	2.50382	0.2035
E195I	195	E	I	ACDFGHIKLMNPQRSTVWY	19	-0.0359802	0.839001	0.934923	0.247374	0.998959	0.070671	2.72445	0.203759	2.58175	0.101387	1.00946	0.525619	0.934923	0.934923				90.48	0.596413						-0.373457	0	-8.53104	0.0734959	-2.698	0.425	0.1742	benign	2.61438	2.50382	0.9594	0.97018	90.48	0.596413	-1.25685	0.0768966	-8.93995	-0.327127	2.293	-2.792	2.61438	2.50382	0.2035
E195K	195	E	K	ACDFGHIKLMNPQRSTVWY	19	-0.0359802	0.839001	1.00097	0.375055	1.00875	0.0453904	2.60238	0.0722463	2.47186	0.22892	0.9594	0.749282	0.934923	0.934923				90.48	0.596413	6.2e-07					-1.29566	0.264483	-7.39962	0.292208	-2.782	2.246	0.0739	benign	2.61438	2.50382	0.9594	0.97018	90.48	0.596413	-1.25685	0.0768966	-8.93995	-0.327127	2.293	-2.792	2.61438	2.50382	0.2035
E195L	195	E	L	ACDFGHIKLMNPQRSTVWY	19	-0.0359802	0.839001	0.983977	0.151791	0.92739	0.059698	2.77086	0.0895863	2.57755	0.0793497	1.1219	0.236692	0.934923	0.934923				90.48	0.596413						-0.779057	0	-7.66132	-0.191857	-2.774	2.128	0.2208	benign	2.61438	2.50382	0.9594	0.97018	90.48	0.596413	-1.25685	0.0768966	-8.93995	-0.327127	2.293	-2.792	2.61438	2.50382	0.2035
E195M	195	E	M	ACDFGHIKLMNPQRSTVWY	19	-0.0359802	0.839001	1.05785	0.233365	0.963565	0.0421136	2.6916	0.061043	2.48699	0.140515	1.14458	0.443546	0.934923	0.934923				90.48	0.596413						-2.08118	0.172414	-9.78015	-1.42779	-2.879	4.429	0.2627	benign	2.61438	2.50382	0.9594	0.97018	90.48	0.596413	-1.25685	0.0768966	-8.93995	-0.327127	2.293	-2.792	2.61438	2.50382	0.2035
E195N	195	E	N	ACDFGHIKLMNPQRSTVWY	19	-0.0359802	0.839001	1.2579	0.178053	0.976795	0.0711961	2.59591	0.117356	2.30892	0.0882784	1.53221	0.327664	0.934923	0.934923				90.48	0.596413						-1.10042	0.114828	-9.82836	-0.206009	-2.792	2.224	0.2151	benign	2.61438	2.50382	0.9594	0.97018	90.48	0.596413	-1.25685	0.0768966	-8.93995	-0.327127	2.293	-2.792	2.61438	2.50382	0.2035
E195P	195	E	P	ACDFGHIKLMNPQRSTVWY	19	-0.0359802	0.839001	0.824643	0.244255	0.623854	0.0737529	2.45418	0.197365	2.49749	0.102508	0.674391	0.318911	0.934923	0.934923				90.48	0.596413						-3.19684	1.4931	-8.22014	-7.88535	-2.907	4.588	0.7637	pathogenic	2.61438	2.50382	0.9594	0.97018	90.48	0.596413	-1.25685	0.0768966	-8.93995	-0.327127	2.293	-2.792	2.61438	2.50382	0.2035
E195Q	195	E	Q	ACDFGHIKLMNPQRSTVWY	19	-0.0359802	0.839001	0.990701	0.362499	0.99162	0.0478036	2.73509	0.127254	2.55318	0.212942	1.08968	0.531212	0.934923	0.934923				90.48	0.596413			VUS		VUS	-1.14682	0	-6.58421	0.039957	-2.761	1.808	0.0819	benign	2.61438	2.50382	0.9594	0.97018	90.48	0.596413	-1.25685	0.0768966	-8.93995	-0.327127	2.293	-2.792	2.61438	2.50382	0.2035
E195R	195	E	R	ACDFGHIKLMNPQRSTVWY	19	-0.0359802	0.839001	0.759947	0.246233	0.996261	0.0648523	2.57569	0.0158616	2.60622	0.152397	0.59688	0.245154	0.934923	0.934923				90.48	0.596413						-1.35673	0	-9.2515	0.375372	-2.782	2.293	0.1119	benign	2.61438	2.50382	0.9594	0.97018	90.48	0.596413	-1.25685	0.0768966	-8.93995	-0.327127	2.293	-2.792	2.61438	2.50382	0.2035
E195S	195	E	S	ACDFGHIKLMNPQRSTVWY	19	-0.0359802	0.839001	0.850895	0.179307	0.985417	0.0628203	2.66082	0.134281	2.59791	0.0812831	0.815486	0.387504	0.934923	0.934923				90.48	0.596413						-1.25685	0.27	-9.59003	0.436826	-2.737	1.203	0.1728	benign	2.61438	2.50382	0.9594	0.97018	90.48	0.596413	-1.25685	0.0768966	-8.93995	-0.327127	2.293	-2.792	2.61438	2.50382	0.2035
E195T	195	E	T	ACDFGHIKLMNPQRSTVWY	19	-0.0359802	0.839001	0.773462	0.303373	1.02279	0.0526469	2.40454	0.187975	2.50118	0.155262	0.632432	0.437249	0.934923	0.934923				90.48	0.596413						-1.18346	0.0768966	-8.78163	1.96792	-2.729	1.013	0.1354	benign	2.61438	2.50382	0.9594	0.97018	90.48	0.596413	-1.25685	0.0768966	-8.93995	-0.327127	2.293	-2.792	2.61438	2.50382	0.2035
E195V	195	E	V	ACDFGHIKLMNPQRSTVWY	19	-0.0359802	0.839001	0.84134	0.193563	0.996827	0.0739416	2.5886	0.0285527	2.56305	0.118917	0.699336	0.240836	0.934923	0.934923				90.48	0.596413						-0.328008	0	-5.06074	1.34982	-2.624	-2.147	0.1161	benign	2.61438	2.50382	0.9594	0.97018	90.48	0.596413	-1.25685	0.0768966	-8.93995	-0.327127	2.293	-2.792	2.61438	2.50382	0.2035
E195W	195	E	W	ACDFGHIKLMNPQRSTVWY	19	-0.0359802	0.839001	1.09699	0.372777	0.907222	0.0756332	2.585	0.141162	2.40252	0.21693	1.19089	0.989069	0.934923	0.934923				90.48	0.596413						-2.7061	0	-13.5798	-3.63735	-3.032	3.627	0.7046	pathogenic	2.61438	2.50382	0.9594	0.97018	90.48	0.596413	-1.25685	0.0768966	-8.93995	-0.327127	2.293	-2.792	2.61438	2.50382	0.2035
E195Y	195	E	Y	ACDFGHIKLMNPQRSTVWY	19	-0.0359802	0.839001	0.92046	0.160296	0.957102	0.0641356	2.57058	0.114615	2.50382	0.0754093	0.799706	0.295742	0.934923	0.934923				90.48	0.596413						-2.20225	0	-11.4932	-2.97502	-2.928	3.906	0.3846	ambiguous	2.61438	2.50382	0.9594	0.97018	90.48	0.596413	-1.25685	0.0768966	-8.93995	-0.327127	2.293	-2.792	2.61438	2.50382	0.2035
E195*	195	E	*	ACDFGHIKLMNPQRSTVWY	19	-0.0359802	0.839001	-0.0359802	0.246332	0.0356074	0.13182	2.86919	0.132783	3.26544	0.133042	-0.148464	0.692955	0.934923	0.934923																			2.61438	2.50382	0.9594	0.97018	90.48	0.596413	-1.25685	0.0768966	-8.93995	-0.327127	2.293	-2.792	2.61438	2.50382	0.2035
E195=	195	E	=	ACDFGHIKLMNPQRSTVWY	19	-0.0359802	0.839001	0.839001	0.0850659			2.66909	0.0906703	2.60996	0.0126213	0.818453	0.24606	0.934923	0.934923																			2.61438	2.50382	0.9594	0.97018	90.48	0.596413	-1.25685	0.0768966	-8.93995	-0.327127	2.293	-2.792	2.61438	2.50382	0.2035
C196A	196	C	A	ADEFGHIKLMNPQRSTVWY	19	-0.0807137	0.946155	0.855027	0.15854	-0.0167613	0.0302832	3.31399	0.00956071	2.96424	0.0981435	1.59283	0.327312	0.94543	0.94543				89.4	0.0718563						-3.2641	0.275057	-17.4597	-13.3654	-3.833	10.824	0.9936	pathogenic	3.30759	2.91658	1.6106	-0.0207153	89.4	0.0718563	-5.15791	3.04529	-18.1229	-16.8765	10.94	-3.833	3.30759	2.91658	0.9939
C196D	196	C	D	ADEFGHIKLMNPQRSTVWY	19	-0.0807137	0.946155	0.977292	0.141659	-0.0237027	0.0216241	3.30133	0.129192	2.88128	0.0488866	1.74255	0.634207	0.94543	0.94543				89.4	0.0718563						-5.41721	1.08414	-21.2502	-11.4709	-4.04	10.76	0.998	pathogenic	3.30759	2.91658	1.6106	-0.0207153	89.4	0.0718563	-5.15791	3.04529	-18.1229	-16.8765	10.94	-3.833	3.30759	2.91658	0.9939
C196E	196	C	E	ADEFGHIKLMNPQRSTVWY	19	-0.0807137	0.946155	0.649574	0.076784	-0.0152208	0.0217242	3.24674	0.0425139	3.05363	0.0411062	1.04873	0.157761	0.94543	0.94543				89.4	0.0718563						-5.41721	2.78149	-20.9982	-14.9823	-4.043	11.081	0.9991	pathogenic	3.30759	2.91658	1.6106	-0.0207153	89.4	0.0718563	-5.15791	3.04529	-18.1229	-16.8765	10.94	-3.833	3.30759	2.91658	0.9939
C196F	196	C	F	ADEFGHIKLMNPQRSTVWY	19	-0.0807137	0.946155	0.892752	0.0920997	-0.0253332	0.0196913	3.29705	0.0886819	2.93128	0.0274233	1.6106	0.415499	0.94543	0.94543				89.4	0.0718563						-5.15791	4.29138	-16.6315	-19.5773	-3.753	11.082	0.9653	pathogenic	3.30759	2.91658	1.6106	-0.0207153	89.4	0.0718563	-5.15791	3.04529	-18.1229	-16.8765	10.94	-3.833	3.30759	2.91658	0.9939
C196G	196	C	G	ADEFGHIKLMNPQRSTVWY	19	-0.0807137	0.946155	1.06375	0.331359	-0.0134766	0.0268063	3.43845	0.254241	2.90512	0.146927	2.66185	1.88886	0.94543	0.94543				89.4	0.0718563						-3.4368	2.14828	-18.1229	-13.5784	-3.801	11.212	0.9654	pathogenic	3.30759	2.91658	1.6106	-0.0207153	89.4	0.0718563	-5.15791	3.04529	-18.1229	-16.8765	10.94	-3.833	3.30759	2.91658	0.9939
C196H	196	C	H	ADEFGHIKLMNPQRSTVWY	19	-0.0807137	0.946155	0.94543	0.15398	-0.0191181	0.0168587	2.77552	0.104906	2.60408	0.0748555	1.08607	0.246863	0.94543	0.94543				89.4	0.0718563						-5.41721	4.20333	-18.0531	-12.6859	-3.882	10.927	0.9954	pathogenic	3.30759	2.91658	1.6106	-0.0207153	89.4	0.0718563	-5.15791	3.04529	-18.1229	-16.8765	10.94	-3.833	3.30759	2.91658	0.9939
C196I	196	C	I	ADEFGHIKLMNPQRSTVWY	19	-0.0807137	0.946155	1.03314	0.258584	-0.0262976	0.0207339	3.12564	0.161269	2.74744	0.131933	1.42126	0.27218	0.94543	0.94543				89.4	0.0718563						-4.81515	3.04529	-21.2131	-19.2127	-3.813	11.285	0.9898	pathogenic	3.30759	2.91658	1.6106	-0.0207153	89.4	0.0718563	-5.15791	3.04529	-18.1229	-16.8765	10.94	-3.833	3.30759	2.91658	0.9939
C196K	196	C	K	ADEFGHIKLMNPQRSTVWY	19	-0.0807137	0.946155	1.04266	0.160512	-0.0208871	0.02357	3.46804	0.109597	2.9349	0.0779232	2.78456	0.8839	0.94543	0.94543				89.4	0.0718563						-5.41721	5	-21.0712	-18.1681	-3.988	10.591	0.9993	pathogenic	3.30759	2.91658	1.6106	-0.0207153	89.4	0.0718563	-5.15791	3.04529	-18.1229	-16.8765	10.94	-3.833	3.30759	2.91658	0.9939
C196L	196	C	L	ADEFGHIKLMNPQRSTVWY	19	-0.0807137	0.946155	1.0089	0.325575	-0.031281	0.0127803	3.38756	0.0525783	2.91039	0.199654	2.26239	0.636829	0.94543	0.94543				89.4	0.0718563						-4.21834	1.30954	-16.6851	-17.6555	-3.72	10.94	0.9785	pathogenic	3.30759	2.91658	1.6106	-0.0207153	89.4	0.0718563	-5.15791	3.04529	-18.1229	-16.8765	10.94	-3.833	3.30759	2.91658	0.9939
C196M	196	C	M	ADEFGHIKLMNPQRSTVWY	19	-0.0807137	0.946155	0.848505	0.17215	-0.0204582	0.0120142	3.30759	0.110897	2.96466	0.0864219	1.55784	0.638891	0.94543	0.94543				89.4	0.0718563						-4.81515	3.90977	-21.1753	-17.749	-3.946	11.009	0.9929	pathogenic	3.30759	2.91658	1.6106	-0.0207153	89.4	0.0718563	-5.15791	3.04529	-18.1229	-16.8765	10.94	-3.833	3.30759	2.91658	0.9939
C196N	196	C	N	ADEFGHIKLMNPQRSTVWY	19	-0.0807137	0.946155	1.00333	0.330933	-0.0274919	0.0118641	3.35701	0.0804615	2.89659	0.200077	2.05067	0.701926	0.94543	0.94543				89.4	0.0718563						-5.41721	0.955057	-19.8644	-13.4643	-4.022	11.248	0.997	pathogenic	3.30759	2.91658	1.6106	-0.0207153	89.4	0.0718563	-5.15791	3.04529	-18.1229	-16.8765	10.94	-3.833	3.30759	2.91658	0.9939
C196P	196	C	P	ADEFGHIKLMNPQRSTVWY	19	-0.0807137	0.946155	0.990579	0.132409	-0.0205436	0.0183243	3.30967	0.00983451	2.87775	0.0819033	1.79068	0.143601	0.94543	0.94543				89.4	0.0718563						-5.41721	5	-15.9695	-17.8255	-3.919	11.201	0.9956	pathogenic	3.30759	2.91658	1.6106	-0.0207153	89.4	0.0718563	-5.15791	3.04529	-18.1229	-16.8765	10.94	-3.833	3.30759	2.91658	0.9939
C196Q	196	C	Q	ADEFGHIKLMNPQRSTVWY	19	-0.0807137	0.946155	0.718085	0.139029	-0.0269128	0.0102897	3.22441	0.127537	2.99854	0.0473461	1.14856	0.360155	0.94543	0.94543				89.4	0.0718563						-5.41721	3.27793	-18.4603	-16.8765	-3.937	10.987	0.9991	pathogenic	3.30759	2.91658	1.6106	-0.0207153	89.4	0.0718563	-5.15791	3.04529	-18.1229	-16.8765	10.94	-3.833	3.30759	2.91658	0.9939
C196R	196	C	R	ADEFGHIKLMNPQRSTVWY	19	-0.0807137	0.946155	0.872996	0.158884	-0.0128533	0.0168024	3.37616	0.162137	2.9882	0.0363119	1.92821	1.32525	0.94543	0.94543				89.4	0.0718563						-5.41721	5	-17.1355	-17.4595	-3.756	10.915	0.9939	pathogenic	3.30759	2.91658	1.6106	-0.0207153	89.4	0.0718563	-5.15791	3.04529	-18.1229	-16.8765	10.94	-3.833	3.30759	2.91658	0.9939
C196S	196	C	S	ADEFGHIKLMNPQRSTVWY	19	-0.0807137	0.946155	0.782499	0.152945	-0.023532	0.0293785	3.14999	0.0947324	2.91658	0.0782884	1.24389	0.252261	0.94543	0.94543				89.4	0.0718563						-3.18578	0.637241	-15.7575	-12.1753	-3.686	10.738	0.9946	pathogenic	3.30759	2.91658	1.6106	-0.0207153	89.4	0.0718563	-5.15791	3.04529	-18.1229	-16.8765	10.94	-3.833	3.30759	2.91658	0.9939
C196T	196	C	T	ADEFGHIKLMNPQRSTVWY	19	-0.0807137	0.946155	0.948255	0.188768	-0.0212975	0.0185352	3.29284	0.084882	2.89449	0.106764	1.6794	0.425862	0.94543	0.94543				89.4	0.0718563						-3.2641	0.671264	-19.8054	-15.9392	-3.85	11.216	0.9967	pathogenic	3.30759	2.91658	1.6106	-0.0207153	89.4	0.0718563	-5.15791	3.04529	-18.1229	-16.8765	10.94	-3.833	3.30759	2.91658	0.9939
C196V	196	C	V	ADEFGHIKLMNPQRSTVWY	19	-0.0807137	0.946155	0.733064	0.0913995	-0.0266078	0.0239638	3.2319	0.0514705	2.99349	0.0486422	1.18493	0.213879	0.94543	0.94543				89.4	0.0718563						-4.81515	0.753333	-19.4293	-16.5978	-3.69	10.756	0.9843	pathogenic	3.30759	2.91658	1.6106	-0.0207153	89.4	0.0718563	-5.15791	3.04529	-18.1229	-16.8765	10.94	-3.833	3.30759	2.91658	0.9939
C196W	196	C	W	ADEFGHIKLMNPQRSTVWY	19	-0.0807137	0.946155	0.988819	0.0232	-0.0198173	0.0175647	3.3598	0.0208378	2.90716	0.0082701	2.04838	0.152131	0.94543	0.94543				89.4	0.0718563						-5.15791	5	-15.7112	-19.0301	-3.788	10.917	0.9871	pathogenic	3.30759	2.91658	1.6106	-0.0207153	89.4	0.0718563	-5.15791	3.04529	-18.1229	-16.8765	10.94	-3.833	3.30759	2.91658	0.9939
C196Y	196	C	Y	ADEFGHIKLMNPQRSTVWY	19	-0.0807137	0.946155	0.763274	0.20922	-0.0100476	0.01663	3.32821	0.121242	3.02915	0.110168	1.46331	0.788389	0.94543	0.94543				89.4	0.0718563	6.2e-07					-5.15791	5	-15.7969	-17.8296	-3.701	10.825	0.9737	pathogenic	3.30759	2.91658	1.6106	-0.0207153	89.4	0.0718563	-5.15791	3.04529	-18.1229	-16.8765	10.94	-3.833	3.30759	2.91658	0.9939
C196*	196	C	*	ADEFGHIKLMNPQRSTVWY	19	-0.0807137	0.946155	-0.0807137	0.27539	0.0318055	0.107808	2.70741	0.0150051	3.2018	0.170527	-0.19985	0.550703	0.94543	0.94543																			3.30759	2.91658	1.6106	-0.0207153	89.4	0.0718563	-5.15791	3.04529	-18.1229	-16.8765	10.94	-3.833	3.30759	2.91658	0.9939
C196=	196	C	=	ADEFGHIKLMNPQRSTVWY	19	-0.0807137	0.946155	0.946155	0.121176			2.65352	0.0744979	2.53473	0.0622406	0.918238	0.244709	0.94543	0.94543																			3.30759	2.91658	1.6106	-0.0207153	89.4	0.0718563	-5.15791	3.04529	-18.1229	-16.8765	10.94	-3.833	3.30759	2.91658	0.9939
Q197A	197	Q	A	ACDEFGHIKLMNPRSTVWY	19	-0.190923	0.874368	0.996335	0.360764	1.0347	0.0959658	2.49843	0.0869785	2.41603	0.218206	0.999618	0.94404	0.914057	0.914057				89.6	0.462222						-2.74482	1.26552	-10.2689	-1.36224	-3.104	7.137	0.3443	ambiguous	2.47505	2.48789	0.786587	0.964789	89.6	0.462222	-2.78894	1.13276	-10.2111	-2.79372	7.137	-3.136	2.47505	2.48789	0.4063
Q197C	197	Q	C	ACDEFGHIKLMNPRSTVWY	19	-0.190923	0.874368	0.933165	0.264212	0.936657	0.062195	2.55753	0.0421521	2.48857	0.162067	0.819085	0.47797	0.914057	0.914057				89.6	0.462222						-2.74467	1.59552	-9.71763	-3.76428	-3.205	7.526	0.6465	pathogenic	2.47505	2.48789	0.786587	0.964789	89.6	0.462222	-2.78894	1.13276	-10.2111	-2.79372	7.137	-3.136	2.47505	2.48789	0.4063
Q197D	197	Q	D	ACDEFGHIKLMNPRSTVWY	19	-0.190923	0.874368	0.243652	0.125203	1.0265	0.0630006	1.47968	0.122723	2.30733	0.0349533	0.338111	0.473471	0.914057	0.914057				89.6	0.462222						-1.93939	1.37897	-11.2573	-2.79372	-3.144	6.878	0.6319	pathogenic	2.47505	2.48789	0.786587	0.964789	89.6	0.462222	-2.78894	1.13276	-10.2111	-2.79372	7.137	-3.136	2.47505	2.48789	0.4063
Q197E	197	Q	E	ACDEFGHIKLMNPRSTVWY	19	-0.190923	0.874368	0.4797	0.148113	0.977118	0.0406439	2.17382	0.0863025	2.55301	0.0778248	0.40774	0.164542	0.914057	0.914057				89.6	0.462222						-1.30623	1.3669	-6.73839	-1.56047	-2.956	5.101	0.1212	benign	2.47505	2.48789	0.786587	0.964789	89.6	0.462222	-2.78894	1.13276	-10.2111	-2.79372	7.137	-3.136	2.47505	2.48789	0.4063
Q197F	197	Q	F	ACDEFGHIKLMNPRSTVWY	19	-0.190923	0.874368	1.05223	0.377955	0.905557	0.100048	2.67457	0.0476504	2.48085	0.232775	1.1174	0.717791	0.914057	0.914057				89.6	0.462222						-3.75131	0.331724	-13.0315	-6.39396	-3.302	6.886	0.6573	pathogenic	2.47505	2.48789	0.786587	0.964789	89.6	0.462222	-2.78894	1.13276	-10.2111	-2.79372	7.137	-3.136	2.47505	2.48789	0.4063
Q197G	197	Q	G	ACDEFGHIKLMNPRSTVWY	19	-0.190923	0.874368	0.966809	0.219315	0.954104	0.0693855	2.47505	0.0950408	2.42113	0.124929	0.955657	0.533433	0.914057	0.914057				89.6	0.462222						-4.39136	1.89724	-9.29416	-1.90426	-3.175	8.331	0.3752	ambiguous	2.47505	2.48789	0.786587	0.964789	89.6	0.462222	-2.78894	1.13276	-10.2111	-2.79372	7.137	-3.136	2.47505	2.48789	0.4063
Q197H	197	Q	H	ACDEFGHIKLMNPRSTVWY	19	-0.190923	0.874368	0.979616	0.333292	0.967974	0.0632057	2.62253	0.144181	2.49648	0.189915	0.934069	0.641036	0.914057	0.914057				89.6	0.462222						-0.522668	0.498046	-7.08591	-3.1319	-2.89	3.9	0.2554	benign	2.47505	2.48789	0.786587	0.964789	89.6	0.462222	-2.78894	1.13276	-10.2111	-2.79372	7.137	-3.136	2.47505	2.48789	0.4063
Q197I	197	Q	I	ACDEFGHIKLMNPRSTVWY	19	-0.190923	0.874368	0.854649	0.260436	0.956807	0.0621302	2.47013	0.142984	2.48789	0.139822	0.714016	0.425547	0.914057	0.914057				89.6	0.462222						-3.55909	1.53483	-12.3162	-6.65773	-3.272	8.294	0.4993	ambiguous	2.47505	2.48789	0.786587	0.964789	89.6	0.462222	-2.78894	1.13276	-10.2111	-2.79372	7.137	-3.136	2.47505	2.48789	0.4063
Q197K	197	Q	K	ACDEFGHIKLMNPRSTVWY	19	-0.190923	0.874368	0.523572	0.353091	0.996308	0.0411833	2.2905	0.127379	2.5917	0.206752	0.383121	0.356237	0.914057	0.914057				89.6	0.462222						-2.09716	0.326207	-11.0717	-1.13397	-2.936	4.664	0.1224	benign	2.47505	2.48789	0.786587	0.964789	89.6	0.462222	-2.78894	1.13276	-10.2111	-2.79372	7.137	-3.136	2.47505	2.48789	0.4063
Q197L	197	Q	L	ACDEFGHIKLMNPRSTVWY	19	-0.190923	0.874368	0.914057	0.30809	1.02018	0.100633	2.53385	0.199151	2.48705	0.154385	0.786587	0.535151	0.914057	0.914057				89.6	0.462222						-2.11378	0	-8.57759	-1.23857	-2.977	5.155	0.1393	benign	2.47505	2.48789	0.786587	0.964789	89.6	0.462222	-2.78894	1.13276	-10.2111	-2.79372	7.137	-3.136	2.47505	2.48789	0.4063
Q197M	197	Q	M	ACDEFGHIKLMNPRSTVWY	19	-0.190923	0.874368	1.07997	0.272215	0.989893	0.0455728	2.67914	0.166849	2.46623	0.140013	1.17596	0.644687	0.914057	0.914057				89.6	0.462222						-3.60187	0.00241379	-10.2111	-2.88506	-3.226	8.661	0.4468	ambiguous	2.47505	2.48789	0.786587	0.964789	89.6	0.462222	-2.78894	1.13276	-10.2111	-2.79372	7.137	-3.136	2.47505	2.48789	0.4063
Q197N	197	Q	N	ACDEFGHIKLMNPRSTVWY	19	-0.190923	0.874368	0.920667	0.287834	0.994004	0.0528001	2.42138	0.057014	2.41943	0.175523	0.92469	0.747135	0.914057	0.914057				89.6	0.462222						-1.55231	0.698276	-11.8152	-2.03742	-3.133	7.003	0.4524	ambiguous	2.47505	2.48789	0.786587	0.964789	89.6	0.462222	-2.78894	1.13276	-10.2111	-2.79372	7.137	-3.136	2.47505	2.48789	0.4063
Q197P	197	Q	P	ACDEFGHIKLMNPRSTVWY	19	-0.190923	0.874368	0.213185	0.258521	0.828332	0.0670111	1.81154	0.141629	2.51364	0.138893	0.331639	0.366879	0.914057	0.914057				89.6	0.462222						-4.39136	4.02448	-8.67333	-11.3851	-3.136	8.018	0.4795	ambiguous	2.47505	2.48789	0.786587	0.964789	89.6	0.462222	-2.78894	1.13276	-10.2111	-2.79372	7.137	-3.136	2.47505	2.48789	0.4063
Q197R	197	Q	R	ACDEFGHIKLMNPRSTVWY	19	-0.190923	0.874368	0.54123	0.513854	0.90936	0.0756071	2.21869	0.163981	2.5402	0.304823	0.454145	0.671976	0.914057	0.914057				89.6	0.462222	6.2e-07					-2.88703	0.372069	-7.43485	-0.731681	-3.038	7.815	0.0993	benign	2.47505	2.48789	0.786587	0.964789	89.6	0.462222	-2.78894	1.13276	-10.2111	-2.79372	7.137	-3.136	2.47505	2.48789	0.4063
Q197S	197	Q	S	ACDEFGHIKLMNPRSTVWY	19	-0.190923	0.874368	0.139201	0.186631	1.02889	0.0892222	1.99869	0.147079	2.66521	0.0805527	0.155488	0.116721	0.914057	0.914057				89.6	0.462222						-2.73508	1.24897	-9.08597	-0.995206	-3.06	7.115	0.4063	ambiguous	2.47505	2.48789	0.786587	0.964789	89.6	0.462222	-2.78894	1.13276	-10.2111	-2.79372	7.137	-3.136	2.47505	2.48789	0.4063
Q197T	197	Q	T	ACDEFGHIKLMNPRSTVWY	19	-0.190923	0.874368	0.687325	0.468108	1.0269	0.0563438	2.30755	0.25656	2.49981	0.25146	0.589615	0.699189	0.914057	0.914057				89.6	0.462222						-2.78894	1.13276	-10.1706	-1.62987	-3.132	8.022	0.3663	ambiguous	2.47505	2.48789	0.786587	0.964789	89.6	0.462222	-2.78894	1.13276	-10.2111	-2.79372	7.137	-3.136	2.47505	2.48789	0.4063
Q197V	197	Q	V	ACDEFGHIKLMNPRSTVWY	19	-0.190923	0.874368	0.620531	0.164421	0.961603	0.0439318	2.55142	0.0274385	2.67895	0.100754	0.455017	0.119987	0.914057	0.914057				89.6	0.462222						-3.60187	1.1369	-11.952	-5.63099	-3.194	8.254	0.3454	ambiguous	2.47505	2.48789	0.786587	0.964789	89.6	0.462222	-2.78894	1.13276	-10.2111	-2.79372	7.137	-3.136	2.47505	2.48789	0.4063
Q197W	197	Q	W	ACDEFGHIKLMNPRSTVWY	19	-0.190923	0.874368	1.11029	0.36757	0.847061	0.0555503	2.71713	0.141684	2.46889	0.213376	1.26598	0.778297	0.914057	0.914057				89.6	0.462222						-3.75131	0	-10.7587	-5.98705	-3.446	8.416	0.551	ambiguous	2.47505	2.48789	0.786587	0.964789	89.6	0.462222	-2.78894	1.13276	-10.2111	-2.79372	7.137	-3.136	2.47505	2.48789	0.4063
Q197Y	197	Q	Y	ACDEFGHIKLMNPRSTVWY	19	-0.190923	0.874368	1.09308	0.154884	0.888472	0.0637017	2.71921	0.102619	2.48074	0.0765643	1.23393	0.343254	0.914057	0.914057				89.6	0.462222						-3.26024	0.0862069	-10.795	-7.6103	-3.301	7.018	0.5066	ambiguous	2.47505	2.48789	0.786587	0.964789	89.6	0.462222	-2.78894	1.13276	-10.2111	-2.79372	7.137	-3.136	2.47505	2.48789	0.4063
Q197*	197	Q	*	ACDEFGHIKLMNPRSTVWY	19	-0.190923	0.874368	-0.190923	0.340891	0.00214184	0.109913	2.6893	0.111213	3.2599	0.201798	-0.490233	1.03664	0.914057	0.914057																			2.47505	2.48789	0.786587	0.964789	89.6	0.462222	-2.78894	1.13276	-10.2111	-2.79372	7.137	-3.136	2.47505	2.48789	0.4063
Q197=	197	Q	=	ACDEFGHIKLMNPRSTVWY	19	-0.190923	0.874368	0.874368	0.200152			2.59922	0.124708	2.54857	0.102167	0.751877	0.35265	0.914057	0.914057																			2.47505	2.48789	0.786587	0.964789	89.6	0.462222	-2.78894	1.13276	-10.2111	-2.79372	7.137	-3.136	2.47505	2.48789	0.4063
S198A	198	S	A	ACDEFGHIKLMNPQRTVWY	19	-0.00865158		0.811503	0.283576	0.962323	0.0647253	2.71517	0.0465723	2.65303	0.173833	0.877526	0.251344	0.987146	0.987146				84.64	0.141935						-0.919469	0.261724	-1.66969	-0.468799	-2.904	4.608	0.0936	benign	2.70026	2.55825	1.08499	0.898064	84.64	0.141935	-2.06698	0.38069	-7.73679	-2.88781	6.469	-3.002	2.70026	2.55825	0.2123
S198C	198	S	C	ACDEFGHIKLMNPQRTVWY	19	-0.00865158		0.987146	0.0396898	0.714064	0.0530677	2.74016	0.0368462	2.55825	0.0131331	1.09117	0.0891885	0.987146	0.987146				84.64	0.141935						-2.04353	0.51931	-7.73679	-3.66279	-3.102	8.098	0.1314	benign	2.70026	2.55825	1.08499	0.898064	84.64	0.141935	-2.06698	0.38069	-7.73679	-2.88781	6.469	-3.002	2.70026	2.55825	0.2123
S198D	198	S	D	ACDEFGHIKLMNPQRTVWY	19	-0.00865158		0.949005	0.590762	0.955132	0.219259	2.92404	0.22508	2.68574	0.343496	1.22358	0.487835	0.987146	0.987146				84.64	0.141935						-1.88572	1.5046	-6.28805	-4.02933	-2.953	6.419	0.4143	ambiguous	2.70026	2.55825	1.08499	0.898064	84.64	0.141935	-2.06698	0.38069	-7.73679	-2.88781	6.469	-3.002	2.70026	2.55825	0.2123
S198E	198	S	E	ACDEFGHIKLMNPQRTVWY	19	-0.00865158		1.02873	0.188966	0.984461	0.0555725	2.58383	0.0440141	2.44417	0.114488	1.01546	0.443429	0.987146	0.987146				84.64	0.141935						-1.35195	1.19034	-7.20883	-1.06222	-2.914	5.389	0.4995	ambiguous	2.70026	2.55825	1.08499	0.898064	84.64	0.141935	-2.06698	0.38069	-7.73679	-2.88781	6.469	-3.002	2.70026	2.55825	0.2123
S198F	198	S	F	ACDEFGHIKLMNPQRTVWY	19	-0.00865158		1.16824	0.189569	0.880019	0.0415357	2.79361	0.127949	2.47616	0.0926912	1.41118	0.378363	0.987146	0.987146				84.64	0.141935	1.24e-06					-2.30242	0	-8.09742	-1.99509	-3.019	6.289	0.1176	benign	2.70026	2.55825	1.08499	0.898064	84.64	0.141935	-2.06698	0.38069	-7.73679	-2.88781	6.469	-3.002	2.70026	2.55825	0.2123
S198G	198	S	G	ACDEFGHIKLMNPQRTVWY	19	-0.00865158		0.943049	0.144383	0.896866	0.0358789	2.76828	0.0574422	2.60147	0.0834294	1.07523	0.182102	0.987146	0.987146				84.64	0.141935						-2.70929	2.38586	-4.31731	-2.88781	-2.978	7.093	0.1844	benign	2.70026	2.55825	1.08499	0.898064	84.64	0.141935	-2.06698	0.38069	-7.73679	-2.88781	6.469	-3.002	2.70026	2.55825	0.2123
S198H	198	S	H	ACDEFGHIKLMNPQRTVWY	19	-0.00865158		1.08965	0.452872	0.900636	0.0944859	2.71157	0.146707	2.47855	0.268269	1.22158	0.902851	0.987146	0.987146				84.64	0.141935						-2.00183	0	-6.73898	-0.658285	-3.002	7.375	0.2907	benign	2.70026	2.55825	1.08499	0.898064	84.64	0.141935	-2.06698	0.38069	-7.73679	-2.88781	6.469	-3.002	2.70026	2.55825	0.2123
S198I	198	S	I	ACDEFGHIKLMNPQRTVWY	19	-0.00865158		1.01797	0.375817	0.870005	0.0546455	2.74169	0.222847	2.54	0.196085	1.13309	0.66956	0.987146	0.987146				84.64	0.141935						-2.27864	2.13759	-8.45879	-8.17976	-3.04	7.042	0.2123	benign	2.70026	2.55825	1.08499	0.898064	84.64	0.141935	-2.06698	0.38069	-7.73679	-2.88781	6.469	-3.002	2.70026	2.55825	0.2123
S198K	198	S	K	ACDEFGHIKLMNPQRTVWY	19	-0.00865158		1.07436	0.200411	0.915107	0.0520743	2.69356	0.167981	2.47786	0.0802394	1.17725	0.506734	0.987146	0.987146				84.64	0.141935						-2.06698	0.915632	-10.4473	-3.06437	-3.014	6.469	0.717	pathogenic	2.70026	2.55825	1.08499	0.898064	84.64	0.141935	-2.06698	0.38069	-7.73679	-2.88781	6.469	-3.002	2.70026	2.55825	0.2123
S198L	198	S	L	ACDEFGHIKLMNPQRTVWY	19	-0.00865158		0.96631	0.382634	0.898437	0.0646408	2.75571	0.197909	2.57995	0.209245	1.08499	0.577196	0.987146	0.987146				84.64	0.141935						-2.27067	0	-8.18835	-4.10862	-3.01	6.738	0.1084	benign	2.70026	2.55825	1.08499	0.898064	84.64	0.141935	-2.06698	0.38069	-7.73679	-2.88781	6.469	-3.002	2.70026	2.55825	0.2123
S198M	198	S	M	ACDEFGHIKLMNPQRTVWY	19	-0.00865158		0.922385	0.293398	0.89628	0.0422884	2.68211	0.14136	2.56561	0.163446	0.930762	0.493165	0.987146	0.987146				84.64	0.141935						-2.02512	0.41023	-6.40189	-3.49358	-3.008	6.124	0.2149	benign	2.70026	2.55825	1.08499	0.898064	84.64	0.141935	-2.06698	0.38069	-7.73679	-2.88781	6.469	-3.002	2.70026	2.55825	0.2123
S198N	198	S	N	ACDEFGHIKLMNPQRTVWY	19	-0.00865158		1.08432	0.270931	1.06124	0.0612835	2.62689	0.217222	2.43404	0.114737	1.15428	0.71578	0.987146	0.987146				84.64	0.141935						-1.40916	1.17103	-1.25846	-1.74324	-2.898	4.95	0.2119	benign	2.70026	2.55825	1.08499	0.898064	84.64	0.141935	-2.06698	0.38069	-7.73679	-2.88781	6.469	-3.002	2.70026	2.55825	0.2123
S198P	198	S	P	ACDEFGHIKLMNPQRTVWY	19	-0.00865158		0.989607	0.482115	0.0940573	0.057685	2.91688	0.0677048	2.65652	0.296447	1.24706	0.384853	0.987146	0.987146				84.64	0.141935						-3.981	2.85483	-11.499	-12.3355	-3.176	8.27	0.7452	pathogenic	2.70026	2.55825	1.08499	0.898064	84.64	0.141935	-2.06698	0.38069	-7.73679	-2.88781	6.469	-3.002	2.70026	2.55825	0.2123
S198Q	198	S	Q	ACDEFGHIKLMNPQRTVWY	19	-0.00865158		1.18636	0.425051	1.00767	0.0847403	2.69114	0.0985318	2.40706	0.257582	1.43902	1.15585	0.987146	0.987146				84.64	0.141935						-1.43162	0.368506	-7.82106	-1.20297	-2.942	5.838	0.4907	ambiguous	2.70026	2.55825	1.08499	0.898064	84.64	0.141935	-2.06698	0.38069	-7.73679	-2.88781	6.469	-3.002	2.70026	2.55825	0.2123
S198R	198	S	R	ACDEFGHIKLMNPQRTVWY	19	-0.00865158		1.0116	0.154336	0.896206	0.0623149	2.70026	0.0859059	2.52055	0.0824736	1.07667	0.301478	0.987146	0.987146				84.64	0.141935						-2.15353	0.164828	-8.68866	-3.22197	-2.98	6.607	0.6391	pathogenic	2.70026	2.55825	1.08499	0.898064	84.64	0.141935	-2.06698	0.38069	-7.73679	-2.88781	6.469	-3.002	2.70026	2.55825	0.2123
S198T	198	S	T	ACDEFGHIKLMNPQRTVWY	19	-0.00865158		0.636282	0.471936	1.01974	0.0969045	2.48775	0.0313133	2.63323	0.292057	0.431427	0.419318	0.987146	0.987146				84.64	0.141935						-0.500924	0.21069	-2.07004	0.474494	-2.875	4.528	0.1184	benign	2.70026	2.55825	1.08499	0.898064	84.64	0.141935	-2.06698	0.38069	-7.73679	-2.88781	6.469	-3.002	2.70026	2.55825	0.2123
S198V	198	S	V	ACDEFGHIKLMNPQRTVWY	19	-0.00865158		0.983139	0.211652	0.897692	0.0602326	2.61322	0.0721407	2.48904	0.124735	0.932478	0.402011	0.987146	0.987146				84.64	0.141935						-3.32108	0.127241	-7.22573	-4.46224	-2.972	6.772	0.1998	benign	2.70026	2.55825	1.08499	0.898064	84.64	0.141935	-2.06698	0.38069	-7.73679	-2.88781	6.469	-3.002	2.70026	2.55825	0.2123
S198W	198	S	W	ACDEFGHIKLMNPQRTVWY	19	-0.00865158		0.861386	0.298012	0.796105	0.0505183	2.65007	0.12237	2.58534	0.17135	0.807962	0.445408	0.987146	0.987146				84.64	0.141935						-3.46749	0.38069	-10.0344	-1.73581	-3.242	7.903	0.2229	benign	2.70026	2.55825	1.08499	0.898064	84.64	0.141935	-2.06698	0.38069	-7.73679	-2.88781	6.469	-3.002	2.70026	2.55825	0.2123
S198Y	198	S	Y	ACDEFGHIKLMNPQRTVWY	19	-0.00865158		0.862223	0.317718	0.908585	0.0643752	2.62986	0.256221	2.57341	0.133649	0.776465	0.701483	0.987146	0.987146				84.64	0.141935						-2.25945	0	-8.24854	-1.67206	-3.006	6.174	0.12	benign	2.70026	2.55825	1.08499	0.898064	84.64	0.141935	-2.06698	0.38069	-7.73679	-2.88781	6.469	-3.002	2.70026	2.55825	0.2123
S198*	198	S	*	ACDEFGHIKLMNPQRTVWY	19	-0.00865158		-0.00865158	0.482782	0.0127137	0.0557204	2.84522	0.0390138	3.23495	0.298504	-0.0411736	1.28688	0.987146	0.987146																			2.70026	2.55825	1.08499	0.898064	84.64	0.141935	-2.06698	0.38069	-7.73679	-2.88781	6.469	-3.002	2.70026	2.55825	0.2123
S198=	198	S	=	ACDEFGHIKLMNPQRTVWY	19	-0.00865158												0.987146	0.987146																			2.70026	2.55825	1.08499	0.898064	84.64	0.141935	-2.06698	0.38069	-7.73679	-2.88781	6.469	-3.002	2.70026	2.55825	0.2123
P199A	199	P	A	ACDEFGHIKLMNQRSTVWY	19	0.00113778	0.628691	1.18705	0.176983	0.929521	0.113935	2.45672	0.0704718	2.27424	0.102254	1.41012	0.18777	0.910027	0.95639				87.28	0.679245						-0.266881	1.13138	-3.7919	-1.55184	-2.856	4.078	0.0613	benign	2.63187	2.50717	0.951906	0.869259	87.28	0.679245	-1.42911	1.11793	-7.24038	-2.96541	3.9055	-2.863	2.63764	2.55145	0.1449
P199C	199	P	C	ACDEFGHIKLMNQRSTVWY	19	0.00113778	0.628691	0.824335	0.920076	0.840198	0.150677	2.64306	0.20246	2.60435	0.558853	0.757316	1.04672	0.910027	0.95639				87.28	0.679245						-1.2994	1.72977	-9.85784	-5.43847	-3.02	3.295	0.2587	benign	2.63187	2.50717	0.951906	0.869259	87.28	0.679245	-1.42911	1.11793	-7.24038	-2.96541	3.9055	-2.863	2.63764	2.55145	0.1449
P199D	199	P	D	ACDEFGHIKLMNQRSTVWY	19	0.00113778	0.628691	0.910027	0.519042	0.999813	0.100807	2.69162	0.272357	2.57864	0.282655	0.931639	0.8839	0.910027	0.95639				87.28	0.679245						-0.489249	0.843793	-5.07707	-1.76658	-2.776	2.095	0.1767	benign	2.63187	2.50717	0.951906	0.869259	87.28	0.679245	-1.42911	1.11793	-7.24038	-2.96541	3.9055	-2.863	2.63764	2.55145	0.1449
P199E	199	P	E	ACDEFGHIKLMNQRSTVWY	19	0.00113778	0.628691	0.696071	0.487476	0.95033	0.113853	2.5529	0.316931	2.63295	0.243523	0.515545	0.627848	0.910027	0.95639				87.28	0.679245						-0.305123	0.764138	-4.32437	-1.23593	-2.737	1.193	0.1264	benign	2.63187	2.50717	0.951906	0.869259	87.28	0.679245	-1.42911	1.11793	-7.24038	-2.96541	3.9055	-2.863	2.63764	2.55145	0.1449
P199F	199	P	F	ACDEFGHIKLMNQRSTVWY	19	0.00113778	0.628691	1.0193	0.56831	0.786559	0.117042	2.64968	0.1816	2.48721	0.337085	1.03121	1.10309	0.910027	0.95639				87.28	0.679245						-2.25416	1.46414	-8.96956	-3.73229	-3.069	5.396	0.2395	benign	2.63187	2.50717	0.951906	0.869259	87.28	0.679245	-1.42911	1.11793	-7.24038	-2.96541	3.9055	-2.863	2.63764	2.55145	0.1449
P199G	199	P	G	ACDEFGHIKLMNQRSTVWY	19	0.00113778	0.628691	0.89421	0.604865	0.860505	0.0554255	2.62609	0.120697	2.55145	0.368758	0.810113	0.825834	0.910027	0.95639				87.28	0.679245						-1.87532	1.90931	-5.46694	-4.54783	-2.875	4.506	0.1629	benign	2.63187	2.50717	0.951906	0.869259	87.28	0.679245	-1.42911	1.11793	-7.24038	-2.96541	3.9055	-2.863	2.63764	2.55145	0.1449
P199H	199	P	H	ACDEFGHIKLMNQRSTVWY	19	0.00113778	0.628691	0.864505	0.149475	0.85659	0.0904543	2.68749	0.120236	2.60454	0.0630637	0.87648	0.33541	0.910027	0.95639				87.28	0.679245						-1.31544	1.33483	-7.50269	-3.02125	-2.927	4.551	0.1081	benign	2.63187	2.50717	0.951906	0.869259	87.28	0.679245	-1.42911	1.11793	-7.24038	-2.96541	3.9055	-2.863	2.63764	2.55145	0.1449
P199I	199	P	I	ACDEFGHIKLMNQRSTVWY	19	0.00113778	0.628691	0.999648	0.749911	0.878013	0.142509	2.75205	0.278001	2.55721	0.437619	1.12028	1.08067	0.910027	0.95639				87.28	0.679245						-1.6888	1.07253	-9.15516	-4.13009	-3.006	5.749	0.1596	benign	2.63187	2.50717	0.951906	0.869259	87.28	0.679245	-1.42911	1.11793	-7.24038	-2.96541	3.9055	-2.863	2.63764	2.55145	0.1449
P199K	199	P	K	ACDEFGHIKLMNQRSTVWY	19	0.00113778	0.628691	0.822835	0.35754	0.941341	0.0527579	2.49437	0.200359	2.5213	0.190612	0.646318	0.509086	0.910027	0.95639				87.28	0.679245						-1.64001	0.847011	-8.59619	-2.03758	-2.864	3.161	0.1449	benign	2.63187	2.50717	0.951906	0.869259	87.28	0.679245	-1.42911	1.11793	-7.24038	-2.96541	3.9055	-2.863	2.63764	2.55145	0.1449
P199L	199	P	L	ACDEFGHIKLMNQRSTVWY	19	0.00113778	0.628691	0.761271	0.567872	0.945232	0.0885959	2.66997	0.112274	2.65865	0.346313	0.751858	0.525695	0.910027	0.95639				87.28	0.679245	1.86e-06	3.98e-06				-1.43004	0.852069	-5.94379	-2.37659	-2.862	3.733	0.0767	benign	2.63187	2.50717	0.951906	0.869259	87.28	0.679245	-1.42911	1.11793	-7.24038	-2.96541	3.9055	-2.863	2.63764	2.55145	0.1449
P199M	199	P	M	ACDEFGHIKLMNQRSTVWY	19	0.00113778	0.628691	0.657131	0.40574	0.8496	0.0865908	2.58351	0.410196	2.67438	0.0980344	0.51893	0.844456	0.910027	0.95639				87.28	0.679245						-2.51465	1.35506	-10.1613	-4.21436	-3.024	5.631	0.1927	benign	2.63187	2.50717	0.951906	0.869259	87.28	0.679245	-1.42911	1.11793	-7.24038	-2.96541	3.9055	-2.863	2.63764	2.55145	0.1449
P199N	199	P	N	ACDEFGHIKLMNQRSTVWY	19	0.00113778	0.628691	1.00275	0.427642	0.878757	0.103974	2.61785	0.247569	2.4795	0.225267	0.972173	0.917301	0.910027	0.95639				87.28	0.679245						-0.682492	1.15517	-6.40039	-3.37227	-2.848	3.149	0.1665	benign	2.63187	2.50717	0.951906	0.869259	87.28	0.679245	-1.42911	1.11793	-7.24038	-2.96541	3.9055	-2.863	2.63764	2.55145	0.1449
P199Q	199	P	Q	ACDEFGHIKLMNQRSTVWY	19	0.00113778	0.628691	1.35561	0.381366	0.921887	0.0927717	2.69356	0.191423	2.30349	0.210277	1.79552	0.684859	0.910027	0.95639				87.28	0.679245	6.2e-07					-0.0538252	0.815862	-4.64529	-2.13286	-2.679	-0.136	0.0868	benign	2.63187	2.50717	0.951906	0.869259	87.28	0.679245	-1.42911	1.11793	-7.24038	-2.96541	3.9055	-2.863	2.63764	2.55145	0.1449
P199R	199	P	R	ACDEFGHIKLMNQRSTVWY	19	0.00113778	0.628691	1.06416	0.189174	0.858737	0.0930206	2.55471	0.187829	2.40576	0.0500299	1.12027	0.382248	0.910027	0.95639				87.28	0.679245						-1.65163	0.871954	-8.08433	-2.37918	-2.851	3.282	0.0848	benign	2.63187	2.50717	0.951906	0.869259	87.28	0.679245	-1.42911	1.11793	-7.24038	-2.96541	3.9055	-2.863	2.63764	2.55145	0.1449
P199S	199	P	S	ACDEFGHIKLMNQRSTVWY	19	0.00113778	0.628691	1.01698	0.465658	0.902227	0.0704677	2.63764	0.190112	2.48185	0.267992	1.01527	0.949608	0.910027	0.95639				87.28	0.679245						-1.02528	0.737586	-3.31704	-2.00629	-2.812	2.98	0.0752	benign	2.63187	2.50717	0.951906	0.869259	87.28	0.679245	-1.42911	1.11793	-7.24038	-2.96541	3.9055	-2.863	2.63764	2.55145	0.1449
P199T	199	P	T	ACDEFGHIKLMNQRSTVWY	19	0.00113778	0.628691	0.856564	0.167548	0.962292	0.110338	2.71007	0.0902163	2.62221	0.0905232	0.907786	0.265695	0.910027	0.95639				87.28	0.679245						-1.2839	1.06138	-5.55431	-2.64287	-2.902	5.105	0.0758	benign	2.63187	2.50717	0.951906	0.869259	87.28	0.679245	-1.42911	1.11793	-7.24038	-2.96541	3.9055	-2.863	2.63764	2.55145	0.1449
P199V	199	P	V	ACDEFGHIKLMNQRSTVWY	19	0.00113778	0.628691	1.06707	0.163571	0.807988	0.16188	2.46118	0.0606021	2.35114	0.0954613	1.22434	0.320156	0.910027	0.95639				87.28	0.679245						-1.42911	1.11793	-7.24038	-2.96541	-2.884	4.24	0.1177	benign	2.63187	2.50717	0.951906	0.869259	87.28	0.679245	-1.42911	1.11793	-7.24038	-2.96541	3.9055	-2.863	2.63764	2.55145	0.1449
P199W	199	P	W	ACDEFGHIKLMNQRSTVWY	19	0.00113778	0.628691	0.271155	0.771647	0.619658	0.18248	2.51963	0.519838	2.8776	0.377733	0.203978	0.90445	0.910027	0.95639				87.28	0.679245						-2.66661	1.47552	-11.512	-5.54755	-3.249	6.065	0.3038	benign	2.63187	2.50717	0.951906	0.869259	87.28	0.679245	-1.42911	1.11793	-7.24038	-2.96541	3.9055	-2.863	2.63764	2.55145	0.1449
P199Y	199	P	Y	ACDEFGHIKLMNQRSTVWY	19	0.00113778	0.628691	1.15237	0.300835	0.808056	0.0868949	2.80608	0.213381	2.49304	0.142353	1.38423	0.561942	0.910027	0.95639				87.28	0.679245						-1.60512	1.27586	-9.91694	-4.48375	-3.077	4.52	0.2319	benign	2.63187	2.50717	0.951906	0.869259	87.28	0.679245	-1.42911	1.11793	-7.24038	-2.96541	3.9055	-2.863	2.63764	2.55145	0.1449
P199*	199	P	*	ACDEFGHIKLMNQRSTVWY	19	0.00113778	0.628691	0.00113778	0.571919	0.0164779	0.0793278	2.80208	0.240635	3.20452	0.327502	-3.73e-05	1.17595	0.910027	0.95639																			2.63187	2.50717	0.951906	0.869259	87.28	0.679245	-1.42911	1.11793	-7.24038	-2.96541	3.9055	-2.863	2.63764	2.55145	0.1449
P199=	199	P	=	ACDEFGHIKLMNQRSTVWY	19	0.00113778	0.628691	0.628691	0.383317			2.4772	0.251303	2.63198	0.190616	0.42361	0.35079	0.910027	0.95639																			2.63187	2.50717	0.951906	0.869259	87.28	0.679245	-1.42911	1.11793	-7.24038	-2.96541	3.9055	-2.863	2.63764	2.55145	0.1449
H200A	200	H	A	ACDEFGIKLMNPQRSTVWY	19	-0.141823	0.943006	0.983842	0.198456	1.02436	0.0657869	2.66503	0.0385906	2.51786	0.121094	0.989345	0.320574	0.991373	0.991373				87.95	0.875						-0.475274	0.796552	2.08656	0.201074	-2.705	-1.226	0.0786	benign	2.64429	2.51786	1.00534	0.989071	87.95	0.875	-0.565719	0.310345	-0.680474	-0.428239	-0.854	-2.696	2.64429	2.51786	0.0898
H200C	200	H	C	ACDEFGIKLMNPQRSTVWY	19	-0.141823	0.943006	0.938255	0.48858	0.932649	0.0949811	2.61227	0.136912	2.51633	0.292875	0.856121	0.809194	0.991373	0.991373				87.95	0.875						-0.565719	0.969655	-3.22144	-2.2639	-2.692	0.288	0.0898	benign	2.64429	2.51786	1.00534	0.989071	87.95	0.875	-0.565719	0.310345	-0.680474	-0.428239	-0.854	-2.696	2.64429	2.51786	0.0898
H200D	200	H	D	ACDEFGIKLMNPQRSTVWY	19	-0.141823	0.943006	1.09898	0.177231	1.03703	0.0369779	2.65105	0.0405667	2.43859	0.107465	1.19957	0.434818	0.991373	0.991373				87.95	0.875						-0.054366	0	2.552	1.31995	-2.692	-4.829	0.05	benign	2.64429	2.51786	1.00534	0.989071	87.95	0.875	-0.565719	0.310345	-0.680474	-0.428239	-0.854	-2.696	2.64429	2.51786	0.0898
H200E	200	H	E	ACDEFGIKLMNPQRSTVWY	19	-0.141823	0.943006	0.960198	0.25855	1.06404	0.0728958	2.71566	0.226726	2.56112	0.0964331	1.02669	0.595809	0.991373	0.991373				87.95	0.875						-0.240511	0.265862	2.35171	0.369287	-2.716	-1.49	0.1059	benign	2.64429	2.51786	1.00534	0.989071	87.95	0.875	-0.565719	0.310345	-0.680474	-0.428239	-0.854	-2.696	2.64429	2.51786	0.0898
H200F	200	H	F	ACDEFGIKLMNPQRSTVWY	19	-0.141823	0.943006	1.03651	0.299384	0.946497	0.0597645	2.60922	0.0765516	2.45369	0.180507	1.03657	0.664748	0.991373	0.991373				87.95	0.875						-0.542876	0.183793	-4.6992	-1.19096	-2.665	-0.849	0.1744	benign	2.64429	2.51786	1.00534	0.989071	87.95	0.875	-0.565719	0.310345	-0.680474	-0.428239	-0.854	-2.696	2.64429	2.51786	0.0898
H200G	200	H	G	ACDEFGIKLMNPQRSTVWY	19	-0.141823	0.943006	1.0284	0.455731	1.1025	0.150415	2.73937	0.322043	2.53222	0.216223	1.14511	0.894936	0.991373	0.991373				87.95	0.875						-0.11278	0	2.3406	0.943491	-2.74	-4.854	0.0657	benign	2.64429	2.51786	1.00534	0.989071	87.95	0.875	-0.565719	0.310345	-0.680474	-0.428239	-0.854	-2.696	2.64429	2.51786	0.0898
H200I	200	H	I	ACDEFGIKLMNPQRSTVWY	19	-0.141823	0.943006	0.882793	0.18611	0.859411	0.0500575	2.64429	0.161722	2.5688	0.0705105	0.822795	0.449816	0.991373	0.991373				87.95	0.875						-0.788299	2.33172	-4.61478	-5.24323	-2.752	0.991	0.1511	benign	2.64429	2.51786	1.00534	0.989071	87.95	0.875	-0.565719	0.310345	-0.680474	-0.428239	-0.854	-2.696	2.64429	2.51786	0.0898
H200K	200	H	K	ACDEFGIKLMNPQRSTVWY	19	-0.141823	0.943006	0.808591	0.115197	0.989773	0.0733536	2.62506	0.0541267	2.60395	0.0645476	0.711373	0.171486	0.991373	0.991373				87.95	0.875						-0.666555	0	-2.40836	-0.117156	-2.676	-0.857	0.1199	benign	2.64429	2.51786	1.00534	0.989071	87.95	0.875	-0.565719	0.310345	-0.680474	-0.428239	-0.854	-2.696	2.64429	2.51786	0.0898
H200L	200	H	L	ACDEFGIKLMNPQRSTVWY	19	-0.141823	0.943006	1.01519	0.205137	0.988369	0.0536036	2.68319	0.0847873	2.50869	0.117823	1.06189	0.384593	0.991373	0.991373				87.95	0.875						-0.735242	0.397931	-1.57467	-0.428239	-2.696	0.401	0.077	benign	2.64429	2.51786	1.00534	0.989071	87.95	0.875	-0.565719	0.310345	-0.680474	-0.428239	-0.854	-2.696	2.64429	2.51786	0.0898
H200M	200	H	M	ACDEFGIKLMNPQRSTVWY	19	-0.141823	0.943006	1.0206	0.318491	0.992106	0.0465558	2.59187	0.0724984	2.45375	0.193167	0.997248	0.701899	0.991373	0.991373				87.95	0.875						-1.13669	0.633793	-0.680474	-1.94261	-2.749	1.302	0.2517	benign	2.64429	2.51786	1.00534	0.989071	87.95	0.875	-0.565719	0.310345	-0.680474	-0.428239	-0.854	-2.696	2.64429	2.51786	0.0898
H200N	200	H	N	ACDEFGIKLMNPQRSTVWY	19	-0.141823	0.943006	0.837856	0.130565	1.05624	0.057149	2.65835	0.0521298	2.6046	0.0754042	0.797897	0.185833	0.991373	0.991373				87.95	0.875						-0.0571636	0	2.87311	1.51662	-2.668	-3.582	0.0461	benign	2.64429	2.51786	1.00534	0.989071	87.95	0.875	-0.565719	0.310345	-0.680474	-0.428239	-0.854	-2.696	2.64429	2.51786	0.0898
H200P	200	H	P	ACDEFGIKLMNPQRSTVWY	19	-0.141823	0.943006	0.904204	0.290018	0.720576	0.050618	2.82585	0.116931	2.65806	0.16724	1.10267	0.289716	0.991373	0.991373				87.95	0.875						-0.711214	5	0.484849	-8.47388	-2.684	-0.103	0.1164	benign	2.64429	2.51786	1.00534	0.989071	87.95	0.875	-0.565719	0.310345	-0.680474	-0.428239	-0.854	-2.696	2.64429	2.51786	0.0898
H200Q	200	H	Q	ACDEFGIKLMNPQRSTVWY	19	-0.141823	0.943006	0.991373	0.124876	1.03541	0.0737468	2.48531	0.13256	2.41169	0.0197309	1.00534	0.150724	0.991373	0.991373				87.95	0.875	1.86e-06		VUS		VUS	-0.490153	0.310345	1.50399	0.512975	-2.696	-0.854	0.0874	benign	2.64429	2.51786	1.00534	0.989071	87.95	0.875	-0.565719	0.310345	-0.680474	-0.428239	-0.854	-2.696	2.64429	2.51786	0.0898
H200R	200	H	R	ACDEFGIKLMNPQRSTVWY	19	-0.141823	0.943006	1.00579	0.283965	0.947386	0.0530266	2.63122	0.208148	2.48517	0.131057	0.988699	0.661529	0.991373	0.991373				87.95	0.875	6.21e-07					-0.407403	0.18	-1.77744	-0.0365462	-2.669	-1.086	0.0705	benign	2.64429	2.51786	1.00534	0.989071	87.95	0.875	-0.565719	0.310345	-0.680474	-0.428239	-0.854	-2.696	2.64429	2.51786	0.0898
H200S	200	H	S	ACDEFGIKLMNPQRSTVWY	19	-0.141823	0.943006	0.885941	0.215167	1.04641	0.051395	2.63518	0.15176	2.56171	0.102224	0.812617	0.443179	0.991373	0.991373				87.95	0.875						-0.353536	0.286897	3.76083	0.506074	-2.766	-1.753	0.0632	benign	2.64429	2.51786	1.00534	0.989071	87.95	0.875	-0.565719	0.310345	-0.680474	-0.428239	-0.854	-2.696	2.64429	2.51786	0.0898
H200T	200	H	T	ACDEFGIKLMNPQRSTVWY	19	-0.141823	0.943006	1.20588	0.112507	1.0109	0.0698033	2.63762	0.112449	2.36473	0.0288488	1.46756	0.312047	0.991373	0.991373				87.95	0.875						-0.571925	1.26793	2.46095	-2.143	-2.686	-1.137	0.0908	benign	2.64429	2.51786	1.00534	0.989071	87.95	0.875	-0.565719	0.310345	-0.680474	-0.428239	-0.854	-2.696	2.64429	2.51786	0.0898
H200V	200	H	V	ACDEFGIKLMNPQRSTVWY	19	-0.141823	0.943006	0.699253	0.159024	0.9401	0.0474883	2.64398	0.0579469	2.68242	0.0930019	0.654334	0.184006	0.991373	0.991373				87.95	0.875						-1.13669	1.73379	-2.39116	-3.8699	-2.706	0.692	0.1056	benign	2.64429	2.51786	1.00534	0.989071	87.95	0.875	-0.565719	0.310345	-0.680474	-0.428239	-0.854	-2.696	2.64429	2.51786	0.0898
H200W	200	H	W	ACDEFGIKLMNPQRSTVWY	19	-0.141823	0.943006	1.03712	0.178453	0.884217	0.0964754	2.78907	0.0771771	2.55489	0.10169	1.20245	0.256749	0.991373	0.991373				87.95	0.875						-1.0524	0.842069	-5.07134	-3.26546	-2.834	1.539	0.25	benign	2.64429	2.51786	1.00534	0.989071	87.95	0.875	-0.565719	0.310345	-0.680474	-0.428239	-0.854	-2.696	2.64429	2.51786	0.0898
H200Y	200	H	Y	ACDEFGIKLMNPQRSTVWY	19	-0.141823	0.943006	1.10226	0.0839568	0.904996	0.0476008	2.79432	0.0316864	2.51746	0.0488788	1.29686	0.136749	0.991373	0.991373				87.95	0.875						-0.886521	0.257241	-4.141	-1.73457	-2.741	1.172	0.074	benign	2.64429	2.51786	1.00534	0.989071	87.95	0.875	-0.565719	0.310345	-0.680474	-0.428239	-0.854	-2.696	2.64429	2.51786	0.0898
H200*	200	H	*	ACDEFGIKLMNPQRSTVWY	19	-0.141823	0.943006	-0.141823	0.431816	0.0227831	0.105905	2.86664	0.111394	3.32962	0.260221	-0.480605	1.44875	0.991373	0.991373																			2.64429	2.51786	1.00534	0.989071	87.95	0.875	-0.565719	0.310345	-0.680474	-0.428239	-0.854	-2.696	2.64429	2.51786	0.0898
H200=	200	H	=	ACDEFGIKLMNPQRSTVWY	19	-0.141823	0.943006	0.943006	0.187644			2.61565	0.0772319	2.5153	0.107849	0.866893	0.332173	0.991373	0.991373																			2.64429	2.51786	1.00534	0.989071	87.95	0.875	-0.565719	0.310345	-0.680474	-0.428239	-0.854	-2.696	2.64429	2.51786	0.0898
C201A	201	C	A	ADEFGHIKLMNPQRSTVWY	19	-0.312783	0.768338	0.691639	0.19985	-0.0200517	0.0142825	2.8422	0.0539973	2.79908	0.120092	0.994855	0.141379	0.68977	0.68977				84.16	0.143713						-2.8341	0.975862	-7.17601	-14.8056	-3.574	8.897	0.9868	pathogenic	2.85095	2.82301	0.994855	-0.0219028	84.16	0.143713	-3.72081	0.886437	-7.62631	-15.8035	10.233	-3.659	2.85095	2.82301	0.9799
C201D	201	C	D	ADEFGHIKLMNPQRSTVWY	19	-0.312783	0.768338	0.736903	0.110885	-0.0240571	0.0219233	2.81366	0.103988	2.7549	0.0357359	0.983417	0.187648	0.68977	0.68977				84.16	0.143713						-2.48679	1.17207	-8.6663	-12.1103	-3.73	10.348	0.9927	pathogenic	2.85095	2.82301	0.994855	-0.0219028	84.16	0.143713	-3.72081	0.886437	-7.62631	-15.8035	10.233	-3.659	2.85095	2.82301	0.9799
C201E	201	C	E	ADEFGHIKLMNPQRSTVWY	19	-0.312783	0.768338	0.685261	0.301213	-0.0289024	0.0215164	2.93345	0.123892	2.85457	0.173143	1.07291	0.285567	0.68977	0.68977				84.16	0.143713						-2.42509	1.51207	-7.27708	-13.864	-3.661	8.824	0.997	pathogenic	2.85095	2.82301	0.994855	-0.0219028	84.16	0.143713	-3.72081	0.886437	-7.62631	-15.8035	10.233	-3.659	2.85095	2.82301	0.9799
C201F	201	C	F	ADEFGHIKLMNPQRSTVWY	19	-0.312783	0.768338	0.68977	0.13404	-0.0228382	0.0145868	2.8438	0.0876039	2.80115	0.0667696	0.995617	0.157234	0.68977	0.68977				84.16	0.143713						-4.6596	0	-5.79755	-19.7801	-3.674	10.244	0.929	pathogenic	2.85095	2.82301	0.994855	-0.0219028	84.16	0.143713	-3.72081	0.886437	-7.62631	-15.8035	10.233	-3.659	2.85095	2.82301	0.9799
C201G	201	C	G	ADEFGHIKLMNPQRSTVWY	19	-0.312783	0.768338	0.745747	0.549275	0.0920254	0.0584036	2.70546	0.0203801	2.68831	0.340346	0.812032	0.364516	0.68977	0.68977				84.16	0.143713						-4.6596	3.14552	-8.22889	-15.7336	-3.537	10.132	0.9339	pathogenic	2.85095	2.82301	0.994855	-0.0219028	84.16	0.143713	-3.72081	0.886437	-7.62631	-15.8035	10.233	-3.659	2.85095	2.82301	0.9799
C201H	201	C	H	ADEFGHIKLMNPQRSTVWY	19	-0.312783	0.768338	0.675705	0.112363	-0.0264734	0.0126401	2.86707	0.114695	2.82301	0.025635	1.01145	0.180691	0.68977	0.68977				84.16	0.143713						-3.72081	0	-7.62631	-14.1797	-3.596	10.233	0.9772	pathogenic	2.85095	2.82301	0.994855	-0.0219028	84.16	0.143713	-3.72081	0.886437	-7.62631	-15.8035	10.233	-3.659	2.85095	2.82301	0.9799
C201I	201	C	I	ADEFGHIKLMNPQRSTVWY	19	-0.312783	0.768338	0.622659	0.154015	-0.0181029	0.0100891	2.81098	0.120791	2.82422	0.0668127	0.91642	0.228082	0.68977	0.68977				84.16	0.143713						-2.3836	0	-9.69233	-16.5788	-3.691	8.73	0.977	pathogenic	2.85095	2.82301	0.994855	-0.0219028	84.16	0.143713	-3.72081	0.886437	-7.62631	-15.8035	10.233	-3.659	2.85095	2.82301	0.9799
C201K	201	C	K	ADEFGHIKLMNPQRSTVWY	19	-0.312783	0.768338	0.442237	0.108248	0.0100622	0.0330478	2.85095	0.0281569	2.95865	0.0652005	0.712476	0.216191	0.68977	0.68977				84.16	0.143713						-4.6596	0.954828	-8.41903	-17.8541	-3.78	10.36	0.9978	pathogenic	2.85095	2.82301	0.994855	-0.0219028	84.16	0.143713	-3.72081	0.886437	-7.62631	-15.8035	10.233	-3.659	2.85095	2.82301	0.9799
C201L	201	C	L	ADEFGHIKLMNPQRSTVWY	19	-0.312783	0.768338	0.755689	0.283427	-0.0292857	0.0164097	2.93838	0.115283	2.81369	0.163213	1.12606	0.225516	0.68977	0.68977				84.16	0.143713						-3.75907	0.981379	-8.1969	-18.2645	-3.592	10.066	0.9664	pathogenic	2.85095	2.82301	0.994855	-0.0219028	84.16	0.143713	-3.72081	0.886437	-7.62631	-15.8035	10.233	-3.659	2.85095	2.82301	0.9799
C201M	201	C	M	ADEFGHIKLMNPQRSTVWY	19	-0.312783	0.768338	0.42323	0.074047	-0.020579	0.0169563	2.84099	0.0581843	2.96481	0.0320583	0.675975	0.143379	0.68977	0.68977				84.16	0.143713						-3.75907	0.886437	-8.83955	-17.9493	-3.876	10.35	0.9916	pathogenic	2.85095	2.82301	0.994855	-0.0219028	84.16	0.143713	-3.72081	0.886437	-7.62631	-15.8035	10.233	-3.659	2.85095	2.82301	0.9799
C201N	201	C	N	ADEFGHIKLMNPQRSTVWY	19	-0.312783	0.768338	0.645842	0.186029	-0.0156663	0.0188312	2.89443	0.141683	2.85698	0.0830629	1.01308	0.240028	0.68977	0.68977				84.16	0.143713						-3.72081	0.471609	-7.41281	-14.1584	-3.722	10.377	0.9919	pathogenic	2.85095	2.82301	0.994855	-0.0219028	84.16	0.143713	-3.72081	0.886437	-7.62631	-15.8035	10.233	-3.659	2.85095	2.82301	0.9799
C201P	201	C	P	ADEFGHIKLMNPQRSTVWY	19	-0.312783	0.768338	0.776813	0.438308	-0.0107936	0.0315093	2.75766	0.250819	2.69853	0.231903	0.925345	0.59862	0.68977	0.68977				84.16	0.143713						-4.6596	5	-9.26579	-21.2864	-3.659	10.264	0.9919	pathogenic	2.85095	2.82301	0.994855	-0.0219028	84.16	0.143713	-3.72081	0.886437	-7.62631	-15.8035	10.233	-3.659	2.85095	2.82301	0.9799
C201Q	201	C	Q	ADEFGHIKLMNPQRSTVWY	19	-0.312783	0.768338	0.531905	0.294409	-0.0306595	0.0232031	2.75753	0.194433	2.8503	0.145804	0.780083	0.464797	0.68977	0.68977				84.16	0.143713						-3.72081	0.41	-5.79933	-15.8035	-3.628	10.467	0.9938	pathogenic	2.85095	2.82301	0.994855	-0.0219028	84.16	0.143713	-3.72081	0.886437	-7.62631	-15.8035	10.233	-3.659	2.85095	2.82301	0.9799
C201R	201	C	R	ADEFGHIKLMNPQRSTVWY	19	-0.312783	0.768338	0.703349	0.0816618	-0.0259649	0.0188919	2.92331	0.0738833	2.83763	0.028674	1.07949	0.110384	0.68977	0.68977				84.16	0.143713						-4.6596	1.07172	-7.69016	-17.6616	-3.624	10.339	0.9799	pathogenic	2.85095	2.82301	0.994855	-0.0219028	84.16	0.143713	-3.72081	0.886437	-7.62631	-15.8035	10.233	-3.659	2.85095	2.82301	0.9799
C201S	201	C	S	ADEFGHIKLMNPQRSTVWY	19	-0.312783	0.768338	0.798405	0.178526	-0.0322192	0.0170688	2.87308	0.105109	2.75033	0.0934182	1.08557	0.180578	0.68977	0.68977				84.16	0.143713						-1.61901	1.61862	-5.86313	-11.9039	-3.435	7.769	0.9719	pathogenic	2.85095	2.82301	0.994855	-0.0219028	84.16	0.143713	-3.72081	0.886437	-7.62631	-15.8035	10.233	-3.659	2.85095	2.82301	0.9799
C201T	201	C	T	ADEFGHIKLMNPQRSTVWY	19	-0.312783	0.768338	0.790188	0.209974	-0.0214386	0.017772	2.85929	0.207703	2.74764	0.056454	1.06636	0.333077	0.68977	0.68977				84.16	0.143713						-2.8341	0.154138	-7.327	-14.7117	-3.652	9.963	0.9889	pathogenic	2.85095	2.82301	0.994855	-0.0219028	84.16	0.143713	-3.72081	0.886437	-7.62631	-15.8035	10.233	-3.659	2.85095	2.82301	0.9799
C201V	201	C	V	ADEFGHIKLMNPQRSTVWY	19	-0.312783	0.768338	0.943681	0.598154	-0.0319744	0.0225583	2.89406	0.175054	2.67211	0.357423	1.19468	0.486291	0.68977	0.68977				84.16	0.143713						-2.39521	0	-7.58332	-14.9486	-3.609	9.01	0.975	pathogenic	2.85095	2.82301	0.994855	-0.0219028	84.16	0.143713	-3.72081	0.886437	-7.62631	-15.8035	10.233	-3.659	2.85095	2.82301	0.9799
C201W	201	C	W	ADEFGHIKLMNPQRSTVWY	19	-0.312783	0.768338	0.618278	0.312401	-0.0150799	0.0339474	3.21133	0.189967	3.05303	0.161254	0.956859	0.597784	0.68977	0.68977				84.16	0.143713						-4.6596	0	-10.3702	-20.7586	-3.881	10.346	0.9789	pathogenic	2.85095	2.82301	0.994855	-0.0219028	84.16	0.143713	-3.72081	0.886437	-7.62631	-15.8035	10.233	-3.659	2.85095	2.82301	0.9799
C201Y	201	C	Y	ADEFGHIKLMNPQRSTVWY	19	-0.312783	0.768338	0.488081	0.117539	-0.022367	0.019603	2.80396	0.122202	2.90369	0.0233947	0.785142	0.230376	0.68977	0.68977				84.16	0.143713						-4.6596	0	-7.12603	-19.0716	-3.709	9.958	0.9681	pathogenic	2.85095	2.82301	0.994855	-0.0219028	84.16	0.143713	-3.72081	0.886437	-7.62631	-15.8035	10.233	-3.659	2.85095	2.82301	0.9799
C201*	201	C	*	ADEFGHIKLMNPQRSTVWY	19	-0.312783	0.768338	-0.312783	0.171356	0.0284122	0.101027	2.84064	0.119856	3.42093	0.081881	-1.1444	0.637713	0.68977	0.68977																			2.85095	2.82301	0.994855	-0.0219028	84.16	0.143713	-3.72081	0.886437	-7.62631	-15.8035	10.233	-3.659	2.85095	2.82301	0.9799
C201=	201	C	=	ADEFGHIKLMNPQRSTVWY	19	-0.312783	0.768338	0.768338	0.204661			2.63953	0.157381	2.63707	0.0905542	0.698639	0.432731	0.68977	0.68977																			2.85095	2.82301	0.994855	-0.0219028	84.16	0.143713	-3.72081	0.886437	-7.62631	-15.8035	10.233	-3.659	2.85095	2.82301	0.9799
P202A	202	P	A	ACDEFGHIKLMNQRSTVWY	19	-0.168135	0.874801	0.779493	0.144992	1.00034	0.0554424	2.63454	0.133146	2.62734	0.0492577	0.699621	0.353044	1.05063	1.05063				91.86	0.691824	4.99e-06					-0.957599	1.97966	-5.21549	-2.65946	-2.81	3.099	0.0646	benign	2.67638	2.49347	1.12819	0.97228	91.86	0.691824	-1.10237	1.70655	-7.08235	-3.29936	3.338	-2.822	2.67638	2.49347	0.1485
P202C	202	P	C	ACDEFGHIKLMNQRSTVWY	19	-0.168135	0.874801	0.893208	0.126594	0.890465	0.0505509	2.77245	0.0903193	2.63473	0.0596506	1.03327	0.205898	1.05063	1.05063				91.86	0.691824						-1.10237	2.39586	-8.98421	-5.52612	-2.904	4.259	0.2403	benign	2.67638	2.49347	1.12819	0.97228	91.86	0.691824	-1.10237	1.70655	-7.08235	-3.29936	3.338	-2.822	2.67638	2.49347	0.1485
P202D	202	P	D	ACDEFGHIKLMNQRSTVWY	19	-0.168135	0.874801	0.964601	0.209973	1.04514	0.0414532	2.64282	0.0466877	2.51725	0.127481	0.931202	0.343292	1.05063	1.05063				91.86	0.691824						-0.34629	1.5069	-6.4389	-2.86933	-2.688	-0.187	0.1833	benign	2.67638	2.49347	1.12819	0.97228	91.86	0.691824	-1.10237	1.70655	-7.08235	-3.29936	3.338	-2.822	2.67638	2.49347	0.1485
P202E	202	P	E	ACDEFGHIKLMNQRSTVWY	19	-0.168135	0.874801	1.07374	0.249123	1.02155	0.0773127	2.62605	0.129073	2.44011	0.136168	1.12819	0.622038	1.05063	1.05063				91.86	0.691824						-0.850894	1.70655	-2.95152	-3.29936	-2.784	2.27	0.1423	benign	2.67638	2.49347	1.12819	0.97228	91.86	0.691824	-1.10237	1.70655	-7.08235	-3.29936	3.338	-2.822	2.67638	2.49347	0.1485
P202F	202	P	F	ACDEFGHIKLMNQRSTVWY	19	-0.168135	0.874801	1.07466	0.15816	0.898082	0.069843	2.63697	0.0825238	2.44572	0.0862721	1.13486	0.388658	1.05063	1.05063				91.86	0.691824						-3.11501	1.12885	-10.5792	-6.16644	-2.92	4.535	0.2509	benign	2.67638	2.49347	1.12819	0.97228	91.86	0.691824	-1.10237	1.70655	-7.08235	-3.29936	3.338	-2.822	2.67638	2.49347	0.1485
P202G	202	P	G	ACDEFGHIKLMNQRSTVWY	19	-0.168135	0.874801	1.12448	0.312584	1.02047	0.0906236	2.7576	0.0556127	2.48295	0.191235	1.3165	0.586848	1.05063	1.05063				91.86	0.691824						-1.86179	2.45414	-7.08235	-1.94655	-2.824	3.338	0.1643	benign	2.67638	2.49347	1.12819	0.97228	91.86	0.691824	-1.10237	1.70655	-7.08235	-3.29936	3.338	-2.822	2.67638	2.49347	0.1485
P202H	202	P	H	ACDEFGHIKLMNQRSTVWY	19	-0.168135	0.874801	1.07789	0.272702	0.975003	0.0602849	2.7013	0.120996	2.48004	0.154646	1.19078	0.565809	1.05063	1.05063				91.86	0.691824						-0.594348	1.0369	-6.36793	-3.78154	-2.74	1.353	0.0949	benign	2.67638	2.49347	1.12819	0.97228	91.86	0.691824	-1.10237	1.70655	-7.08235	-3.29936	3.338	-2.822	2.67638	2.49347	0.1485
P202I	202	P	I	ACDEFGHIKLMNQRSTVWY	19	-0.168135	0.874801	0.797334	0.18409	0.916998	0.0673596	2.67455	0.0913081	2.63888	0.101819	0.790243	0.28401	1.05063	1.05063				91.86	0.691824						-1.72223	1.46103	-9.58245	-6.3639	-2.892	4.052	0.2039	benign	2.67638	2.49347	1.12819	0.97228	91.86	0.691824	-1.10237	1.70655	-7.08235	-3.29936	3.338	-2.822	2.67638	2.49347	0.1485
P202K	202	P	K	ACDEFGHIKLMNQRSTVWY	19	-0.168135	0.874801	1.19438	0.0690678	1.0329	0.0492788	2.66581	0.0721758	2.38778	0.0131182	1.45367	0.20295	1.05063	1.05063				91.86	0.691824						-1.34543	1.76241	-8.52369	-3.2851	-2.831	3.366	0.1485	benign	2.67638	2.49347	1.12819	0.97228	91.86	0.691824	-1.10237	1.70655	-7.08235	-3.29936	3.338	-2.822	2.67638	2.49347	0.1485
P202L	202	P	L	ACDEFGHIKLMNQRSTVWY	19	-0.168135	0.874801	1.12011	0.270019	0.945	0.0565729	2.75447	0.207386	2.4839	0.119614	1.30677	0.581943	1.05063	1.05063				91.86	0.691824	6.22e-07					-0.911321	1.15655	-6.04656	-4.12316	-2.822	3.338	0.083	benign	2.67638	2.49347	1.12819	0.97228	91.86	0.691824	-1.10237	1.70655	-7.08235	-3.29936	3.338	-2.822	2.67638	2.49347	0.1485
P202M	202	P	M	ACDEFGHIKLMNQRSTVWY	19	-0.168135	0.874801	1.06527	0.187563	1.00265	0.0829172	2.66749	0.0371031	2.46877	0.114382	1.13621	0.385935	1.05063	1.05063				91.86	0.691824						-2.26409	1.57793	-9.72057	-5.3551	-2.928	5.093	0.2143	benign	2.67638	2.49347	1.12819	0.97228	91.86	0.691824	-1.10237	1.70655	-7.08235	-3.29936	3.338	-2.822	2.67638	2.49347	0.1485
P202N	202	P	N	ACDEFGHIKLMNQRSTVWY	19	-0.168135	0.874801	1.03353	0.143111	1.02601	0.0357272	2.67638	0.00432334	2.49347	0.0886928	1.08523	0.252036	1.05063	1.05063				91.86	0.691824						-0.126583	1.45034	-8.11592	-3.13627	-2.696	0.328	0.1687	benign	2.67638	2.49347	1.12819	0.97228	91.86	0.691824	-1.10237	1.70655	-7.08235	-3.29936	3.338	-2.822	2.67638	2.49347	0.1485
P202Q	202	P	Q	ACDEFGHIKLMNQRSTVWY	19	-0.168135	0.874801	0.985902	0.149603	0.947784	0.0351369	2.73712	0.159024	2.5573	0.0231712	1.08602	0.373814	1.05063	1.05063				91.86	0.691824						-0.599344	1.79724	-2.82974	-2.85424	-2.752	1.568	0.0942	benign	2.67638	2.49347	1.12819	0.97228	91.86	0.691824	-1.10237	1.70655	-7.08235	-3.29936	3.338	-2.822	2.67638	2.49347	0.1485
P202R	202	P	R	ACDEFGHIKLMNQRSTVWY	19	-0.168135	0.874801	1.16439	0.167627	0.969558	0.0627881	2.69601	0.155233	2.42343	0.0558089	1.38145	0.468796	1.05063	1.05063				91.86	0.691824	6.22e-07					-1.31677	2.01586	-6.27524	-3.02398	-2.835	3.595	0.0838	benign	2.67638	2.49347	1.12819	0.97228	91.86	0.691824	-1.10237	1.70655	-7.08235	-3.29936	3.338	-2.822	2.67638	2.49347	0.1485
P202S	202	P	S	ACDEFGHIKLMNQRSTVWY	19	-0.168135	0.874801	0.801365	0.0804648	1.01846	0.0360546	2.48388	0.0183536	2.52869	0.048798	0.618504	0.115106	1.05063	1.05063				91.86	0.691824						-0.227234	1.87379	-4.63288	-2.23754	-2.698	0.096	0.0756	benign	2.67638	2.49347	1.12819	0.97228	91.86	0.691824	-1.10237	1.70655	-7.08235	-3.29936	3.338	-2.822	2.67638	2.49347	0.1485
P202T	202	P	T	ACDEFGHIKLMNQRSTVWY	19	-0.168135	0.874801	0.951725	0.206428	0.998611	0.0650234	2.61617	0.124367	2.51018	0.106986	0.881342	0.412187	1.05063	1.05063				91.86	0.691824						-1.08237	1.72575	-6.57564	-3.24492	-2.798	2.772	0.0728	benign	2.67638	2.49347	1.12819	0.97228	91.86	0.691824	-1.10237	1.70655	-7.08235	-3.29936	3.338	-2.822	2.67638	2.49347	0.1485
P202V	202	P	V	ACDEFGHIKLMNQRSTVWY	19	-0.168135	0.874801	1.12236	0.113773	0.937136	0.0671945	2.7029	0.114162	2.45338	0.0286114	1.28285	0.311531	1.05063	1.05063				91.86	0.691824						-1.30541	1.82724	-8.08524	-5.30266	-2.82	3.117	0.1412	benign	2.67638	2.49347	1.12819	0.97228	91.86	0.691824	-1.10237	1.70655	-7.08235	-3.29936	3.338	-2.822	2.67638	2.49347	0.1485
P202W	202	P	W	ACDEFGHIKLMNQRSTVWY	19	-0.168135	0.874801	1.05063	0.364135	0.831716	0.0418482	2.80928	0.127234	2.55792	0.214016	1.23416	0.488525	1.05063	1.05063				91.86	0.691824						-3.11501	0.811379	-11.225	-7.89133	-3.082	5.426	0.3052	benign	2.67638	2.49347	1.12819	0.97228	91.86	0.691824	-1.10237	1.70655	-7.08235	-3.29936	3.338	-2.822	2.67638	2.49347	0.1485
P202Y	202	P	Y	ACDEFGHIKLMNQRSTVWY	19	-0.168135	0.874801	0.995308	0.177881	0.917437	0.0414422	2.72929	0.0674148	2.54705	0.103502	1.0888	0.27244	1.05063	1.05063				91.86	0.691824						-3.11501	1.07241	-10.5527	-6.86801	-2.94	4.457	0.2407	benign	2.67638	2.49347	1.12819	0.97228	91.86	0.691824	-1.10237	1.70655	-7.08235	-3.29936	3.338	-2.822	2.67638	2.49347	0.1485
P202*	202	P	*	ACDEFGHIKLMNQRSTVWY	19	-0.168135	0.874801	-0.168135	0.328787	0.0144114	0.0761792	2.72658	0.0662247	3.26683	0.200381	-0.429869	1.00733	1.05063	1.05063																			2.67638	2.49347	1.12819	0.97228	91.86	0.691824	-1.10237	1.70655	-7.08235	-3.29936	3.338	-2.822	2.67638	2.49347	0.1485
P202=	202	P	=	ACDEFGHIKLMNQRSTVWY	19	-0.168135	0.874801	0.874801	0.190531			2.68366	0.0644472	2.59599	0.112378	0.880271	0.254756	1.05063	1.05063																			2.67638	2.49347	1.12819	0.97228	91.86	0.691824	-1.10237	1.70655	-7.08235	-3.29936	3.338	-2.822	2.67638	2.49347	0.1485
G203A	203	G	A	ACDEFHIKLMNPQRSTVWY	19	0.0297661	0.848391	1.19067	0.0762217	0.340724	0.11023	2.83611	0.0584827	2.48626	0.0337972	1.4564	0.140171	0.904364	0.904364				89.62	0.0192308						-1.7167	0	-8.14858	-14.8536	-3.069	8.042	0.3275	benign	2.83611	2.65882	1.17625	0.077524	89.62	0.0192308	-2.12988	0.116782	-9.64206	-20.5821	8.626	-3.21	2.83611	2.65882	0.777
G203C	203	G	C	ACDEFHIKLMNPQRSTVWY	19	0.0297661	0.848391	0.981163	0.293587	0.112218	0.0912779	2.88226	0.113723	2.64221	0.170311	1.21432	0.289892	0.904364	0.904364				89.62	0.0192308						-1.47351	0.026092	-7.03472	-16.2284	-3.252	7.368	0.6347	pathogenic	2.83611	2.65882	1.17625	0.077524	89.62	0.0192308	-2.12988	0.116782	-9.64206	-20.5821	8.626	-3.21	2.83611	2.65882	0.777
G203D	203	G	D	ACDEFHIKLMNPQRSTVWY	19	0.0297661	0.848391	0.810735	0.186934	0.147196	0.0596804	2.84571	0.0871299	2.72723	0.104931	1.06281	0.173665	0.904364	0.904364				89.62	0.0192308						-1.79664	3.40529	-7.31486	-17.9634	-3.119	7.674	0.6753	pathogenic	2.83611	2.65882	1.17625	0.077524	89.62	0.0192308	-2.12988	0.116782	-9.64206	-20.5821	8.626	-3.21	2.83611	2.65882	0.777
G203E	203	G	E	ACDEFHIKLMNPQRSTVWY	19	0.0297661	0.848391	1.02481	0.342129	0.201543	0.0633969	2.866	0.274739	2.60596	0.144628	1.2432	0.487268	0.904364	0.904364				89.62	0.0192308						-1.82448	4.97333	-8.75134	-17.9967	-3.111	7.424	0.6756	pathogenic	2.83611	2.65882	1.17625	0.077524	89.62	0.0192308	-2.12988	0.116782	-9.64206	-20.5821	8.626	-3.21	2.83611	2.65882	0.777
G203F	203	G	F	ACDEFHIKLMNPQRSTVWY	19	0.0297661	0.848391	0.878578	0.112233	-0.0125145	0.0146013	3.01402	0.0913272	2.78022	0.0467055	1.25079	0.114578	0.904364	0.904364				89.62	0.0192308						-2.65241	0	-10.8571	-23.6886	-3.476	9.805	0.9335	pathogenic	2.83611	2.65882	1.17625	0.077524	89.62	0.0192308	-2.12988	0.116782	-9.64206	-20.5821	8.626	-3.21	2.83611	2.65882	0.777
G203H	203	G	H	ACDEFHIKLMNPQRSTVWY	19	0.0297661	0.848391	0.634388	0.25884	0.058817	0.051264	2.8018	0.231834	2.81176	0.0927892	0.912336	0.439351	0.904364	0.904364				89.62	0.0192308						-3.08201	0	-7.45438	-20.5276	-3.238	8.016	0.8548	pathogenic	2.83611	2.65882	1.17625	0.077524	89.62	0.0192308	-2.12988	0.116782	-9.64206	-20.5821	8.626	-3.21	2.83611	2.65882	0.777
G203I	203	G	I	ACDEFHIKLMNPQRSTVWY	19	0.0297661	0.848391	0.836804	0.254219	-0.00769113	0.0248598	2.91074	0.216929	2.74779	0.0991558	1.14436	0.32926	0.904364	0.904364				89.62	0.0192308						-2.12988	4.11437	-12.6201	-22.8816	-3.402	8.969	0.8625	pathogenic	2.83611	2.65882	1.17625	0.077524	89.62	0.0192308	-2.12988	0.116782	-9.64206	-20.5821	8.626	-3.21	2.83611	2.65882	0.777
G203K	203	G	K	ACDEFHIKLMNPQRSTVWY	19	0.0297661	0.848391	0.814644	0.124422	0.188827	0.0714127	2.66519	0.0778479	2.62285	0.063384	0.788099	0.231173	0.904364	0.904364				89.62	0.0192308						-2.3627	0	-9.82402	-22.0525	-3.208	8.976	0.8756	pathogenic	2.83611	2.65882	1.17625	0.077524	89.62	0.0192308	-2.12988	0.116782	-9.64206	-20.5821	8.626	-3.21	2.83611	2.65882	0.777
G203L	203	G	L	ACDEFHIKLMNPQRSTVWY	19	0.0297661	0.848391	0.958718	0.189606	-0.0120208	0.0216227	2.96138	0.106986	2.70081	0.100836	1.25822	0.17073	0.904364	0.904364				89.62	0.0192308						-2.11711	5	-10.5019	-23.3372	-3.284	9.185	0.8744	pathogenic	2.83611	2.65882	1.17625	0.077524	89.62	0.0192308	-2.12988	0.116782	-9.64206	-20.5821	8.626	-3.21	2.83611	2.65882	0.777
G203M	203	G	M	ACDEFHIKLMNPQRSTVWY	19	0.0297661	0.848391	0.533853	0.525427	0.00143428	0.0305391	2.70863	0.210341	2.82147	0.303323	0.697464	0.620297	0.904364	0.904364				89.62	0.0192308						-3.37642	0.787356	-12.259	-22.376	-3.432	9.787	0.9056	pathogenic	2.83611	2.65882	1.17625	0.077524	89.62	0.0192308	-2.12988	0.116782	-9.64206	-20.5821	8.626	-3.21	2.83611	2.65882	0.777
G203N	203	G	N	ACDEFHIKLMNPQRSTVWY	19	0.0297661	0.848391	1.09292	0.221839	0.406551	0.0638906	2.8432	0.0724437	2.55086	0.13131	1.30717	0.299089	0.904364	0.904364				89.62	0.0192308						-1.84114	0.116782	-3.55014	-17.7215	-3.111	7.487	0.7489	pathogenic	2.83611	2.65882	1.17625	0.077524	89.62	0.0192308	-2.12988	0.116782	-9.64206	-20.5821	8.626	-3.21	2.83611	2.65882	0.777
G203P	203	G	P	ACDEFHIKLMNPQRSTVWY	19	0.0297661	0.848391	0.987921	0.275508	0.017295	0.0311362	2.74121	0.168316	2.55836	0.141915	1.09337	0.481543	0.904364	0.904364				89.62	0.0192308						-3.63091	2.52747	-12.612	-24.4377	-3.394	8.626	0.9665	pathogenic	2.83611	2.65882	1.17625	0.077524	89.62	0.0192308	-2.12988	0.116782	-9.64206	-20.5821	8.626	-3.21	2.83611	2.65882	0.777
G203Q	203	G	Q	ACDEFHIKLMNPQRSTVWY	19	0.0297661	0.848391	0.772123	0.142679	0.189731	0.0664876	2.66307	0.100137	2.64802	0.0680193	0.746782	0.285655	0.904364	0.904364				89.62	0.0192308						-3.08201	1.69575	-8.86083	-18.4537	-3.21	8.683	0.777	pathogenic	2.83611	2.65882	1.17625	0.077524	89.62	0.0192308	-2.12988	0.116782	-9.64206	-20.5821	8.626	-3.21	2.83611	2.65882	0.777
G203R	203	G	R	ACDEFHIKLMNPQRSTVWY	19	0.0297661	0.848391	0.611916	0.195729	0.0962309	0.0556753	2.66845	0.0880347	2.75039	0.110696	0.654412	0.256379	0.904364	0.904364				89.62	0.0192308						-2.28164	0	-7.99668	-20.5821	-3.179	9.194	0.7591	pathogenic	2.83611	2.65882	1.17625	0.077524	89.62	0.0192308	-2.12988	0.116782	-9.64206	-20.5821	8.626	-3.21	2.83611	2.65882	0.777
G203S	203	G	S	ACDEFHIKLMNPQRSTVWY	19	0.0297661	0.848391	1.13487	0.473529	0.539948	0.0482554	2.77697	0.0764812	2.48745	0.290384	1.34418	0.865988	0.904364	0.904364				89.62	0.0192308						-1.50206	0	-5.12441	-14.1658	-3.023	6.899	0.2279	benign	2.83611	2.65882	1.17625	0.077524	89.62	0.0192308	-2.12988	0.116782	-9.64206	-20.5821	8.626	-3.21	2.83611	2.65882	0.777
G203T	203	G	T	ACDEFHIKLMNPQRSTVWY	19	0.0297661	0.848391	1.0214	0.195795	0.149518	0.0787892	2.78129	0.0645033	2.56024	0.115794	1.17625	0.264399	0.904364	0.904364				89.62	0.0192308						-1.90208	2.36218	-10.2868	-20.1602	-3.154	7.776	0.6145	pathogenic	2.83611	2.65882	1.17625	0.077524	89.62	0.0192308	-2.12988	0.116782	-9.64206	-20.5821	8.626	-3.21	2.83611	2.65882	0.777
G203V	203	G	V	ACDEFHIKLMNPQRSTVWY	19	0.0297661	0.848391	0.662626	0.0894767	0.0351724	0.0592456	2.77855	0.0760434	2.78112	0.0351138	0.894867	0.1572	0.904364	0.904364				89.62	0.0192308						-2.10056	4.67586	-10.9326	-22.1492	-3.202	8.273	0.7086	pathogenic	2.83611	2.65882	1.17625	0.077524	89.62	0.0192308	-2.12988	0.116782	-9.64206	-20.5821	8.626	-3.21	2.83611	2.65882	0.777
G203W	203	G	W	ACDEFHIKLMNPQRSTVWY	19	0.0297661	0.848391	0.904364	0.369726	-0.0301424	0.0142171	3.14876	0.179771	2.84033	0.205513	1.37206	0.391449	0.904364	0.904364				89.62	0.0192308						-3.77316	0.0422989	-9.64206	-23.8769	-3.555	10.21	0.8986	pathogenic	2.83611	2.65882	1.17625	0.077524	89.62	0.0192308	-2.12988	0.116782	-9.64206	-20.5821	8.626	-3.21	2.83611	2.65882	0.777
G203Y	203	G	Y	ACDEFHIKLMNPQRSTVWY	19	0.0297661	0.848391	0.974829	0.127786	-0.00780325	0.0246321	2.90472	0.076729	2.65882	0.0663236	1.22638	0.140122	0.904364	0.904364				89.62	0.0192308						-3.77316	0	-10.344	-23.6841	-3.462	9.459	0.893	pathogenic	2.83611	2.65882	1.17625	0.077524	89.62	0.0192308	-2.12988	0.116782	-9.64206	-20.5821	8.626	-3.21	2.83611	2.65882	0.777
G203*	203	G	*	ACDEFHIKLMNPQRSTVWY	19	0.0297661	0.848391	0.0297661	0.317093	0.0127644	0.0668344	2.9164	0.206659	3.25134	0.158197	-0.00812919	0.829867	0.904364	0.904364																			2.83611	2.65882	1.17625	0.077524	89.62	0.0192308	-2.12988	0.116782	-9.64206	-20.5821	8.626	-3.21	2.83611	2.65882	0.777
G203=	203	G	=	ACDEFHIKLMNPQRSTVWY	19	0.0297661	0.848391	0.848391	0.299013			2.64897	0.038684	2.59277	0.184091	0.792178	0.329015	0.904364	0.904364																			2.83611	2.65882	1.17625	0.077524	89.62	0.0192308	-2.12988	0.116782	-9.64206	-20.5821	8.626	-3.21	2.83611	2.65882	0.777
T204A	204	T	A	ACDEFGHIKLMNPQRSVWY	19	0.0531871	0.906985	0.708301	0.352243	0.89079	0.0768621	2.61609	0.217906	2.66106	0.180408	0.60765	0.573854	1.02885	1.02885				92.55	0.5						-1.37158	1.6392	-6.13629	-3.24179	-2.876	4.483	0.0767	benign	2.70759	2.54326	1.13621	0.87532	92.55	0.5	-1.5872	0.797241	-8.06253	-3.24179	4.604	-2.883	2.70759	2.54326	0.1362
T204C	204	T	C	ACDEFGHIKLMNPQRSVWY	19	0.0531871	0.906985	1.15285	0.22046	0.674763	0.0574755	2.8467	0.133788	2.51568	0.113898	1.39341	0.362764	1.02885	1.02885				92.55	0.5						-1.3109	1.5969	-10.0865	-4.95014	-2.976	4.986	0.325	benign	2.70759	2.54326	1.13621	0.87532	92.55	0.5	-1.5872	0.797241	-8.06253	-3.24179	4.604	-2.883	2.70759	2.54326	0.1362
T204D	204	T	D	ACDEFGHIKLMNPQRSVWY	19	0.0531871	0.906985	1.04549	0.504697	0.906217	0.0557096	2.77208	0.173801	2.5401	0.297109	1.19956	0.745285	1.02885	1.02885				92.55	0.5						-0.857524	0.264138	-12.4906	-3.93819	-2.823	2.567	0.1828	benign	2.70759	2.54326	1.13621	0.87532	92.55	0.5	-1.5872	0.797241	-8.06253	-3.24179	4.604	-2.883	2.70759	2.54326	0.1362
T204E	204	T	E	ACDEFGHIKLMNPQRSVWY	19	0.0531871	0.906985	0.907933	0.215473	0.924872	0.0590113	2.69828	0.183936	2.58371	0.083995	0.940061	0.502212	1.02885	1.02885				92.55	0.5						-0.586624	1.03069	-10.4659	-2.36406	-2.852	3.717	0.1661	benign	2.70759	2.54326	1.13621	0.87532	92.55	0.5	-1.5872	0.797241	-8.06253	-3.24179	4.604	-2.883	2.70759	2.54326	0.1362
T204F	204	T	F	ACDEFGHIKLMNPQRSVWY	19	0.0531871	0.906985	1.11857	0.126516	0.667348	0.0479472	2.69709	0.0630648	2.45244	0.0698849	1.27107	0.299078	1.02885	1.02885				92.55	0.5						-3.97218	0.203448	-9.1159	-6.40422	-3.022	6.125	0.1672	benign	2.70759	2.54326	1.13621	0.87532	92.55	0.5	-1.5872	0.797241	-8.06253	-3.24179	4.604	-2.883	2.70759	2.54326	0.1362
T204G	204	T	G	ACDEFGHIKLMNPQRSVWY	19	0.0531871	0.906985	1.18381	0.299339	1.03404	0.137235	2.67419	0.231758	2.39906	0.131569	1.42852	0.843971	1.02885	1.02885				92.55	0.5						-2.23583	1.76	-10.1085	-5.2627	-2.867	4.142	0.1587	benign	2.70759	2.54326	1.13621	0.87532	92.55	0.5	-1.5872	0.797241	-8.06253	-3.24179	4.604	-2.883	2.70759	2.54326	0.1362
T204H	204	T	H	ACDEFGHIKLMNPQRSVWY	19	0.0531871	0.906985	0.881052	0.0764553	0.777077	0.0511332	2.73927	0.0665202	2.62352	0.028905	0.976532	0.160115	1.02885	1.02885				92.55	0.5						-1.06959	0.0496552	-10.1126	-3.22694	-2.934	5.408	0.1362	benign	2.70759	2.54326	1.13621	0.87532	92.55	0.5	-1.5872	0.797241	-8.06253	-3.24179	4.604	-2.883	2.70759	2.54326	0.1362
T204I	204	T	I	ACDEFGHIKLMNPQRSVWY	19	0.0531871	0.906985	1.0808	0.279534	0.82801	0.027155	2.82024	0.103641	2.54541	0.163123	1.27963	0.393398	1.02885	1.02885				92.55	0.5						-2.38337	0.787586	-3.89204	-3.19656	-2.883	4.604	0.1378	benign	2.70759	2.54326	1.13621	0.87532	92.55	0.5	-1.5872	0.797241	-8.06253	-3.24179	4.604	-2.883	2.70759	2.54326	0.1362
T204K	204	T	K	ACDEFGHIKLMNPQRSVWY	19	0.0531871	0.906985	1.03378	0.0788112	0.96967	0.0562625	2.70503	0.0805954	2.5095	0.0177666	1.11713	0.211997	1.02885	1.02885				92.55	0.5						-1.5872	0.881494	-6.17639	-0.788557	-2.864	4.063	0.0934	benign	2.70759	2.54326	1.13621	0.87532	92.55	0.5	-1.5872	0.797241	-8.06253	-3.24179	4.604	-2.883	2.70759	2.54326	0.1362
T204L	204	T	L	ACDEFGHIKLMNPQRSVWY	19	0.0531871	0.906985	1.06017	0.107487	0.805684	0.0624893	2.70759	0.0702714	2.49458	0.0535338	1.16426	0.23429	1.02885	1.02885				92.55	0.5						-1.95253	0.57046	-6.21232	-2.97202	-2.898	4.942	0.0949	benign	2.70759	2.54326	1.13621	0.87532	92.55	0.5	-1.5872	0.797241	-8.06253	-3.24179	4.604	-2.883	2.70759	2.54326	0.1362
T204M	204	T	M	ACDEFGHIKLMNPQRSVWY	19	0.0531871	0.906985	0.949108	0.368309	0.85985	0.0893305	2.75891	0.131419	2.59242	0.215946	1.07017	0.465745	1.02885	1.02885				92.55	0.5						-3.13513	1.36368	-4.99197	-4.29045	-3.004	6.545	0.0971	benign	2.70759	2.54326	1.13621	0.87532	92.55	0.5	-1.5872	0.797241	-8.06253	-3.24179	4.604	-2.883	2.70759	2.54326	0.1362
T204N	204	T	N	ACDEFGHIKLMNPQRSVWY	19	0.0531871	0.906985	0.803894	0.295685	0.943433	0.0737134	2.66362	0.163886	2.62863	0.158238	0.77531	0.500475	1.02885	1.02885				92.55	0.5						-0.532026	0.864828	-7.1204	-3.60334	-2.759	1.875	0.0773	benign	2.70759	2.54326	1.13621	0.87532	92.55	0.5	-1.5872	0.797241	-8.06253	-3.24179	4.604	-2.883	2.70759	2.54326	0.1362
T204P	204	T	P	ACDEFGHIKLMNPQRSVWY	19	0.0531871	0.906985	0.976676	0.253298	0.216971	0.0918298	2.89624	0.105257	2.65289	0.145355	1.22125	0.244125	1.02885	1.02885				92.55	0.5						-1.87822	2.58759	-8.06253	-9.25955	-2.93	5.888	0.1437	benign	2.70759	2.54326	1.13621	0.87532	92.55	0.5	-1.5872	0.797241	-8.06253	-3.24179	4.604	-2.883	2.70759	2.54326	0.1362
T204Q	204	T	Q	ACDEFGHIKLMNPQRSVWY	19	0.0531871	0.906985	0.757306	0.159201	0.940462	0.083752	2.61725	0.0377541	2.63133	0.0963713	0.650164	0.167028	1.02885	1.02885				92.55	0.5						-1.55625	1.11828	-8.34631	-1.67565	-2.874	4.354	0.1291	benign	2.70759	2.54326	1.13621	0.87532	92.55	0.5	-1.5872	0.797241	-8.06253	-3.24179	4.604	-2.883	2.70759	2.54326	0.1362
T204R	204	T	R	ACDEFGHIKLMNPQRSVWY	19	0.0531871	0.906985	1.02885	0.217097	0.905537	0.074209	2.68802	0.0668206	2.50295	0.129197	1.09012	0.392421	1.02885	1.02885				92.55	0.5						-1.05902	0.264023	-5.94832	-0.685539	-2.797	2.504	0.0732	benign	2.70759	2.54326	1.13621	0.87532	92.55	0.5	-1.5872	0.797241	-8.06253	-3.24179	4.604	-2.883	2.70759	2.54326	0.1362
T204S	204	T	S	ACDEFGHIKLMNPQRSVWY	19	0.0531871	0.906985	0.99173	0.312226	0.943796	0.065136	2.77619	0.14661	2.57575	0.174972	1.13621	0.440368	1.02885	1.02885				92.55	0.5	3.12e-06	1.19e-05				-1.04367	0.701379	-5.0733	-2.02385	-2.846	3.079	0.0879	benign	2.70759	2.54326	1.13621	0.87532	92.55	0.5	-1.5872	0.797241	-8.06253	-3.24179	4.604	-2.883	2.70759	2.54326	0.1362
T204V	204	T	V	ACDEFGHIKLMNPQRSVWY	19	0.0531871	0.906985	0.910454	0.285167	0.906846	0.0821692	2.62944	0.116344	2.54326	0.164135	0.835974	0.462965	1.02885	1.02885				92.55	0.5						-2.4413	0.797241	-3.98373	-2.07885	-2.899	5.143	0.1203	benign	2.70759	2.54326	1.13621	0.87532	92.55	0.5	-1.5872	0.797241	-8.06253	-3.24179	4.604	-2.883	2.70759	2.54326	0.1362
T204W	204	T	W	ACDEFGHIKLMNPQRSVWY	19	0.0531871	0.906985	1.09801	0.0700899	0.462837	0.0552562	2.75741	0.0221253	2.49925	0.0416191	1.26917	0.12452	1.02885	1.02885				92.55	0.5						-3.97218	0	-10.5787	-7.91171	-3.177	6.413	0.4151	ambiguous	2.70759	2.54326	1.13621	0.87532	92.55	0.5	-1.5872	0.797241	-8.06253	-3.24179	4.604	-2.883	2.70759	2.54326	0.1362
T204Y	204	T	Y	ACDEFGHIKLMNPQRSVWY	19	0.0531871	0.906985	1.04489	0.335653	0.693523	0.0655691	2.71918	0.208611	2.5106	0.171537	1.14983	0.681444	1.02885	1.02885				92.55	0.5						-3.97218	0	-10.6117	-6.72889	-3.064	6.431	0.1992	benign	2.70759	2.54326	1.13621	0.87532	92.55	0.5	-1.5872	0.797241	-8.06253	-3.24179	4.604	-2.883	2.70759	2.54326	0.1362
T204*	204	T	*	ACDEFGHIKLMNPQRSVWY	19	0.0531871	0.906985	0.0531871	0.413833	0.0450627	0.132958	2.98782	0.23263	3.27715	0.220379	-0.0394079	1.04608	1.02885	1.02885																			2.70759	2.54326	1.13621	0.87532	92.55	0.5	-1.5872	0.797241	-8.06253	-3.24179	4.604	-2.883	2.70759	2.54326	0.1362
T204=	204	T	=	ACDEFGHIKLMNPQRSVWY	19	0.0531871	0.906985	0.906985	0.104374			2.6821	0.0593285	2.57516	0.0553601	0.912712	0.188844	1.02885	1.02885																			2.70759	2.54326	1.13621	0.87532	92.55	0.5	-1.5872	0.797241	-8.06253	-3.24179	4.604	-2.883	2.70759	2.54326	0.1362
S205A	205	S	A	ACDEFGHIKLMNPQRTVWY	19	0.13574	1.87408	1.00548	0.164771	0.972934	0.0514606	2.66839	0.105517	2.50635	0.0829732	1.02825	0.361222	0.969694	0.969694				93.61	0.193548						-0.403026	0.357471	-0.536279	-0.478237	-2.772	1.002	0.0644	benign	2.66839	2.54066	0.991512	0.971078	93.61	0.193548	-0.304914	0.0585057	-0.960535	-1.75609	0.487	-2.7	2.66839	2.54066	0.104
S205C	205	S	C	ACDEFGHIKLMNPQRTVWY	19	0.13574	1.87408	0.969694	0.263915	0.898107	0.0526638	2.68035	0.0947931	2.53529	0.154616	0.989427	0.430424	0.969694	0.969694				93.61	0.193548						-0.311203	0.663908	-2.2589	-3.20383	-2.733	0.997	0.0732	benign	2.66839	2.54066	0.991512	0.971078	93.61	0.193548	-0.304914	0.0585057	-0.960535	-1.75609	0.487	-2.7	2.66839	2.54066	0.104
S205D	205	S	D	ACDEFGHIKLMNPQRTVWY	19	0.13574	1.87408	0.912355	0.378273	0.916223	0.0742444	2.63933	0.122961	2.54767	0.224005	0.852188	0.574039	0.969694	0.969694				93.61	0.193548						-0.338104	0.0970115	-5.64575	-1.75609	-2.7	0.047	0.1734	benign	2.66839	2.54066	0.991512	0.971078	93.61	0.193548	-0.304914	0.0585057	-0.960535	-1.75609	0.487	-2.7	2.66839	2.54066	0.104
S205E	205	S	E	ACDEFGHIKLMNPQRTVWY	19	0.13574	1.87408	0.873484	0.177507	0.976678	0.0726469	2.70079	0.070773	2.60648	0.102536	0.908322	0.245751	0.969694	0.969694				93.61	0.193548						-0.225981	0.548506	-3.13936	-0.919048	-2.638	-0.98	0.1623	benign	2.66839	2.54066	0.991512	0.971078	93.61	0.193548	-0.304914	0.0585057	-0.960535	-1.75609	0.487	-2.7	2.66839	2.54066	0.104
S205F	205	S	F	ACDEFGHIKLMNPQRTVWY	19	0.13574	1.87408	0.885916	0.0992843	1.02667	0.0644643	2.62438	0.0874245	2.55562	0.0367585	0.797191	0.232102	0.969694	0.969694				93.61	0.193548						-0.280475	0	-2.40891	-2.34192	-2.743	1.327	0.1374	benign	2.66839	2.54066	0.991512	0.971078	93.61	0.193548	-0.304914	0.0585057	-0.960535	-1.75609	0.487	-2.7	2.66839	2.54066	0.104
S205G	205	S	G	ACDEFGHIKLMNPQRTVWY	19	0.13574	1.87408	1.00084	0.374594	0.938043	0.039259	2.76542	0.307935	2.56402	0.153921	1.13593	0.72207	0.969694	0.969694				93.61	0.193548						-0.367152	1.61138	-3.60135	-3.49618	-2.7	0.41	0.0714	benign	2.66839	2.54066	0.991512	0.971078	93.61	0.193548	-0.304914	0.0585057	-0.960535	-1.75609	0.487	-2.7	2.66839	2.54066	0.104
S205H	205	S	H	ACDEFGHIKLMNPQRTVWY	19	0.13574	1.87408	1.11453	0.143272	0.96229	0.0506957	2.61297	0.0660226	2.40744	0.0806214	1.23185	0.386323	0.969694	0.969694				93.61	0.193548						-0.449665	0.353563	-1.16577	-0.7953	-2.737	1.324	0.104	benign	2.66839	2.54066	0.991512	0.971078	93.61	0.193548	-0.304914	0.0585057	-0.960535	-1.75609	0.487	-2.7	2.66839	2.54066	0.104
S205I	205	S	I	ACDEFGHIKLMNPQRTVWY	19	0.13574	1.87408	0.970766	0.204491	1.02687	0.0551853	2.69104	0.112046	2.54066	0.10986	1.006	0.381556	0.969694	0.969694				93.61	0.193548						-0.0781134	0	-0.960535	-5.68516	-2.613	-1.761	0.0785	benign	2.66839	2.54066	0.991512	0.971078	93.61	0.193548	-0.304914	0.0585057	-0.960535	-1.75609	0.487	-2.7	2.66839	2.54066	0.104
S205K	205	S	K	ACDEFGHIKLMNPQRTVWY	19	0.13574	1.87408	1.00462	0.127969	1.03382	0.0392158	2.62343	0.00461831	2.48149	0.0792958	0.97993	0.240071	0.969694	0.969694				93.61	0.193548						-0.304914	0.00885057	-2.87154	1.60245	-2.681	0.076	0.1312	benign	2.66839	2.54066	0.991512	0.971078	93.61	0.193548	-0.304914	0.0585057	-0.960535	-1.75609	0.487	-2.7	2.66839	2.54066	0.104
S205L	205	S	L	ACDEFGHIKLMNPQRTVWY	19	0.13574	1.87408	0.771797	0.268531	0.969222	0.0578171	2.55198	0.0746189	2.58548	0.161063	0.589246	0.308233	0.969694	0.969694				93.61	0.193548						-0.313799	0	-0.267352	-1.20436	-2.7	0.487	0.0885	benign	2.66839	2.54066	0.991512	0.971078	93.61	0.193548	-0.304914	0.0585057	-0.960535	-1.75609	0.487	-2.7	2.66839	2.54066	0.104
S205M	205	S	M	ACDEFGHIKLMNPQRTVWY	19	0.13574	1.87408	0.997958	0.191873	1.02318	0.0283045	2.64773	0.0722094	2.49935	0.111749	0.991512	0.363204	0.969694	0.969694				93.61	0.193548						-0.157019	0	0.0563741	-2.28905	-2.652	-0.779	0.1154	benign	2.66839	2.54066	0.991512	0.971078	93.61	0.193548	-0.304914	0.0585057	-0.960535	-1.75609	0.487	-2.7	2.66839	2.54066	0.104
S205N	205	S	N	ACDEFGHIKLMNPQRTVWY	19	0.13574	1.87408	0.833006	0.242066	1.0016	0.0580652	2.7253	0.0716199	2.64542	0.144523	0.912366	0.259856	0.969694	0.969694				93.61	0.193548	3.13e-05	2.28e-05		VUS	VUS	-0.642934	0.127586	-3.38726	-1.24235	-2.774	2.24	0.0877	benign	2.66839	2.54066	0.991512	0.971078	93.61	0.193548	-0.304914	0.0585057	-0.960535	-1.75609	0.487	-2.7	2.66839	2.54066	0.104
S205P	205	S	P	ACDEFGHIKLMNPQRTVWY	19	0.13574	1.87408	0.832195	0.13132	-0.00751441	0.0184451	3.03059	0.119146	2.81834	0.0458351	1.23524	0.146896	0.969694	0.969694				93.61	0.193548						-0.947119	1.09184	-1.17992	-10.2696	-2.712	0.775	0.3714	ambiguous	2.66839	2.54066	0.991512	0.971078	93.61	0.193548	-0.304914	0.0585057	-0.960535	-1.75609	0.487	-2.7	2.66839	2.54066	0.104
S205Q	205	S	Q	ACDEFGHIKLMNPQRTVWY	19	0.13574	1.87408	0.849467	0.342337	0.998458	0.0404894	2.6035	0.103084	2.56643	0.204102	0.725532	0.458748	0.969694	0.969694				93.61	0.193548						-0.325424	0.0257471	-0.0318232	0.847899	-2.731	0.992	0.1353	benign	2.66839	2.54066	0.991512	0.971078	93.61	0.193548	-0.304914	0.0585057	-0.960535	-1.75609	0.487	-2.7	2.66839	2.54066	0.104
S205R	205	S	R	ACDEFGHIKLMNPQRTVWY	19	0.13574	1.87408	1.09585	0.182813	0.965871	0.0485534	2.66301	0.0523593	2.44728	0.109415	1.19862	0.429293	0.969694	0.969694				93.61	0.193548						-0.0857526	0.076092	0.486895	0.545363	-2.662	-0.574	0.0869	benign	2.66839	2.54066	0.991512	0.971078	93.61	0.193548	-0.304914	0.0585057	-0.960535	-1.75609	0.487	-2.7	2.66839	2.54066	0.104
S205T	205	S	T	ACDEFGHIKLMNPQRTVWY	19	0.13574	1.87408	0.95273	0.288518	1.08382	0.0462042	2.6705	0.105473	2.54024	0.168666	0.951905	0.466879	0.969694	0.969694				93.61	0.193548						-0.0388875	0.0585057	3.89936	-0.492989	-2.661	-0.943	0.0597	benign	2.66839	2.54066	0.991512	0.971078	93.61	0.193548	-0.304914	0.0585057	-0.960535	-1.75609	0.487	-2.7	2.66839	2.54066	0.104
S205V	205	S	V	ACDEFGHIKLMNPQRTVWY	19	0.13574	1.87408	0.867681	0.570209	1.08518	0.0708953	2.86609	0.38173	2.70343	0.280176	1.11858	0.659369	0.969694	0.969694				93.61	0.193548						-0.0728694	0	1.35267	-3.75941	-2.526	-3.776	0.0922	benign	2.66839	2.54066	0.991512	0.971078	93.61	0.193548	-0.304914	0.0585057	-0.960535	-1.75609	0.487	-2.7	2.66839	2.54066	0.104
S205W	205	S	W	ACDEFGHIKLMNPQRTVWY	19	0.13574	1.87408	1.11377	0.235676	0.917922	0.0548443	2.75616	0.0831099	2.48878	0.138371	1.2961	0.442632	0.969694	0.969694				93.61	0.193548						-0.274463	0	-0.368062	-4.21936	-2.834	1.313	0.1555	benign	2.66839	2.54066	0.991512	0.971078	93.61	0.193548	-0.304914	0.0585057	-0.960535	-1.75609	0.487	-2.7	2.66839	2.54066	0.104
S205Y	205	S	Y	ACDEFGHIKLMNPQRTVWY	19	0.13574	1.87408	1.22213	0.254701	0.965714	0.0812893	2.64427	0.157114	2.35841	0.130623	1.5075	0.616466	0.969694	0.969694				93.61	0.193548						-0.262603	0	-0.616906	-2.93586	-2.716	0.502	0.1155	benign	2.66839	2.54066	0.991512	0.971078	93.61	0.193548	-0.304914	0.0585057	-0.960535	-1.75609	0.487	-2.7	2.66839	2.54066	0.104
S205*	205	S	*	ACDEFGHIKLMNPQRTVWY	19	0.13574	1.87408	0.13574	0.375991	0.0628962	0.177766	3.09494	0.173037	3.28647	0.211634	0.0462786	1.05733	0.969694	0.969694																			2.66839	2.54066	0.991512	0.971078	93.61	0.193548	-0.304914	0.0585057	-0.960535	-1.75609	0.487	-2.7	2.66839	2.54066	0.104
S205=	205	S	=	ACDEFGHIKLMNPQRTVWY	19	0.13574	1.87408	1.87408	0.972127			2.958	0.720352	2.13139	0.444682	2.52103	1.0444	0.969694	0.969694																			2.66839	2.54066	0.991512	0.971078	93.61	0.193548	-0.304914	0.0585057	-0.960535	-1.75609	0.487	-2.7	2.66839	2.54066	0.104
A206C	206	A	C	CDEFGHIKLMNPQRSTVWY	19	0.163434	1.02616	1.06516	0.303875	0.70715	0.0447563	2.84383	0.0896838	2.56843	0.181461	1.27314	0.376536	0.934956	0.934956				92.4	0.0465116						-2.16323	1.36862	-11.268	-10.4584	-3.294	9.066	0.8372	pathogenic	2.92102	2.68444	1.367	0.137083	92.4	0.0465116	-3.92464	5	-12.97	-13.4201	9.336	-3.362	2.92102	2.68444	0.896
A206D	206	A	D	CDEFGHIKLMNPQRSTVWY	19	0.163434	1.02616	0.921826	0.196379	-0.0228625	0.021043	3.3431	0.0143711	2.93926	0.121481	1.84798	0.381409	0.934956	0.934956				92.4	0.0465116						-4.18212	5	-13.0194	-14.4264	-3.43	9.69	0.9839	pathogenic	2.92102	2.68444	1.367	0.137083	92.4	0.0465116	-3.92464	5	-12.97	-13.4201	9.336	-3.362	2.92102	2.68444	0.896
A206E	206	A	E	CDEFGHIKLMNPQRSTVWY	19	0.163434	1.02616	0.918434	0.156692	-0.00731754	0.0207586	3.34122	0.101919	2.9403	0.0782577	1.83223	0.722016	0.934956	0.934956				92.4	0.0465116						-4.18212	5	-11.3166	-13.4201	-3.356	9.537	0.9544	pathogenic	2.92102	2.68444	1.367	0.137083	92.4	0.0465116	-3.92464	5	-12.97	-13.4201	9.336	-3.362	2.92102	2.68444	0.896
A206F	206	A	F	CDEFGHIKLMNPQRSTVWY	19	0.163434	1.02616	1.01605	0.164485	0.365782	0.0741291	2.88946	0.0790291	2.62464	0.0916918	1.25032	0.181	0.934956	0.934956				92.4	0.0465116						-4.18662	5	-12.9508	-14.8142	-3.525	9.336	0.9518	pathogenic	2.92102	2.68444	1.367	0.137083	92.4	0.0465116	-3.92464	5	-12.97	-13.4201	9.336	-3.362	2.92102	2.68444	0.896
A206G	206	A	G	CDEFGHIKLMNPQRSTVWY	19	0.163434	1.02616	1.03523	0.180483	0.906842	0.0562036	2.76851	0.151241	2.54445	0.0722852	1.18265	0.354706	0.934956	0.934956				92.4	0.0465116						-2.85092	2.52598	-7.33424	-7.42332	-3.133	7.717	0.4829	ambiguous	2.92102	2.68444	1.367	0.137083	92.4	0.0465116	-3.92464	5	-12.97	-13.4201	9.336	-3.362	2.92102	2.68444	0.896
A206H	206	A	H	CDEFGHIKLMNPQRSTVWY	19	0.163434	1.02616	0.888454	0.353772	-0.0190722	0.0171848	3.17539	0.0139429	2.86523	0.219191	1.38979	0.319877	0.934956	0.934956				92.4	0.0465116						-4.18212	5	-16.0301	-12.7959	-3.548	9.741	0.9819	pathogenic	2.92102	2.68444	1.367	0.137083	92.4	0.0465116	-3.92464	5	-12.97	-13.4201	9.336	-3.362	2.92102	2.68444	0.896
A206I	206	A	I	CDEFGHIKLMNPQRSTVWY	19	0.163434	1.02616	0.934956	0.0899943	0.29428	0.0595804	2.90631	0.0832053	2.68444	0.0300819	1.19924	0.127039	0.934956	0.934956				92.4	0.0465116						-3.92464	3.81563	-13.4816	-17.9247	-3.352	9.569	0.818	pathogenic	2.92102	2.68444	1.367	0.137083	92.4	0.0465116	-3.92464	5	-12.97	-13.4201	9.336	-3.362	2.92102	2.68444	0.896
A206K	206	A	K	CDEFGHIKLMNPQRSTVWY	19	0.163434	1.02616	1.11292	0.195206	-0.0238733	0.0132875	3.19491	0.136888	2.7371	0.0931136	1.56072	0.325624	0.934956	0.934956				92.4	0.0465116						-4.7077	5	-14.1203	-12.1621	-3.46	9.751	0.9731	pathogenic	2.92102	2.68444	1.367	0.137083	92.4	0.0465116	-3.92464	5	-12.97	-13.4201	9.336	-3.362	2.92102	2.68444	0.896
A206L	206	A	L	CDEFGHIKLMNPQRSTVWY	19	0.163434	1.02616	0.909384	0.366277	0.197506	0.0717646	2.83785	0.157714	2.66163	0.208888	1.11869	0.36683	0.934956	0.934956				92.4	0.0465116						-3.92464	5	-12.97	-15.0611	-3.346	9.281	0.746	pathogenic	2.92102	2.68444	1.367	0.137083	92.4	0.0465116	-3.92464	5	-12.97	-13.4201	9.336	-3.362	2.92102	2.68444	0.896
A206M	206	A	M	CDEFGHIKLMNPQRSTVWY	19	0.163434	1.02616	0.764669	0.193705	0.240274	0.0730746	2.92102	0.0315704	2.79832	0.118762	1.11632	0.116872	0.934956	0.934956				92.4	0.0465116						-3.92464	5	-13.2671	-13.5943	-3.37	9.533	0.8559	pathogenic	2.92102	2.68444	1.367	0.137083	92.4	0.0465116	-3.92464	5	-12.97	-13.4201	9.336	-3.362	2.92102	2.68444	0.896
A206N	206	A	N	CDEFGHIKLMNPQRSTVWY	19	0.163434	1.02616	0.922205	0.144444	-0.0243044	0.0102775	3.18476	0.0741176	2.8496	0.079168	1.43098	0.191045	0.934956	0.934956				92.4	0.0465116						-4.18212	4.59897	-14.1506	-12.4954	-3.398	9.621	0.9736	pathogenic	2.92102	2.68444	1.367	0.137083	92.4	0.0465116	-3.92464	5	-12.97	-13.4201	9.336	-3.362	2.92102	2.68444	0.896
A206P	206	A	P	CDEFGHIKLMNPQRSTVWY	19	0.163434	1.02616	1.15655	0.194677	0.93097	0.0610083	2.71431	0.180703	2.43862	0.0644407	1.367	0.517397	0.934956	0.934956				92.4	0.0465116						-3.40055	4.77943	-11.2975	-14.8207	-3.264	7.116	0.8618	pathogenic	2.92102	2.68444	1.367	0.137083	92.4	0.0465116	-3.92464	5	-12.97	-13.4201	9.336	-3.362	2.92102	2.68444	0.896
A206Q	206	A	Q	CDEFGHIKLMNPQRSTVWY	19	0.163434	1.02616	0.902849	0.144673	-0.0238826	0.0135384	3.22986	0.151517	2.88707	0.0268849	1.48248	0.400804	0.934956	0.934956				92.4	0.0465116						-2.81087	5	-14.8261	-12.1354	-3.362	8.174	0.9246	pathogenic	2.92102	2.68444	1.367	0.137083	92.4	0.0465116	-3.92464	5	-12.97	-13.4201	9.336	-3.362	2.92102	2.68444	0.896
A206R	206	A	R	CDEFGHIKLMNPQRSTVWY	19	0.163434	1.02616	0.897388	0.164859	-0.0244862	0.0141997	3.27636	0.116437	2.91672	0.078247	1.56393	0.474074	0.934956	0.934956				92.4	0.0465116						-4.7077	5	-12.003	-12.2828	-3.422	9.265	0.896	pathogenic	2.92102	2.68444	1.367	0.137083	92.4	0.0465116	-3.92464	5	-12.97	-13.4201	9.336	-3.362	2.92102	2.68444	0.896
A206S	206	A	S	CDEFGHIKLMNPQRSTVWY	19	0.163434	1.02616	1.10449	0.138448	0.578079	0.0591146	2.84411	0.135026	2.5442	0.0394035	1.32279	0.238458	0.934956	0.934956				92.4	0.0465116						-1.53892	1.33931	-5.66329	-6.84789	-3.004	6.996	0.3826	ambiguous	2.92102	2.68444	1.367	0.137083	92.4	0.0465116	-3.92464	5	-12.97	-13.4201	9.336	-3.362	2.92102	2.68444	0.896
A206T	206	A	T	CDEFGHIKLMNPQRSTVWY	19	0.163434	1.02616	1.16458	0.0934713	0.178173	0.0735364	3.05733	0.0350607	2.62737	0.0544627	1.46244	0.0903216	0.934956	0.934956				92.4	0.0465116						-1.50859	2.42897	-8.90576	-13.6414	-3.046	7.606	0.5083	ambiguous	2.92102	2.68444	1.367	0.137083	92.4	0.0465116	-3.92464	5	-12.97	-13.4201	9.336	-3.362	2.92102	2.68444	0.896
A206V	206	A	V	CDEFGHIKLMNPQRSTVWY	19	0.163434	1.02616	0.956516	0.214814	0.672907	0.0603713	2.72738	0.0544506	2.57002	0.129582	1.0381	0.277877	0.934956	0.934956				92.4	0.0465116	2.52e-06	5.07e-06				-2.66707	1.20345	-8.08648	-13.1964	-3.014	6.455	0.4422	ambiguous	2.92102	2.68444	1.367	0.137083	92.4	0.0465116	-3.92464	5	-12.97	-13.4201	9.336	-3.362	2.92102	2.68444	0.896
A206W	206	A	W	CDEFGHIKLMNPQRSTVWY	19	0.163434	1.02616	1.03101	0.290878	-0.0238549	0.0113886	3.17485	0.11723	2.77655	0.167746	1.4832	0.279658	0.934956	0.934956				92.4	0.0465116						-4.25499	5	-14.0017	-16.9416	-3.75	9.353	0.9902	pathogenic	2.92102	2.68444	1.367	0.137083	92.4	0.0465116	-3.92464	5	-12.97	-13.4201	9.336	-3.362	2.92102	2.68444	0.896
A206Y	206	A	Y	CDEFGHIKLMNPQRSTVWY	19	0.163434	1.02616	0.92685	0.319275	0.0959922	0.0573152	2.8799	0.166917	2.67455	0.174056	1.17051	0.321586	0.934956	0.934956				92.4	0.0465116						-4.25499	5	-13.9113	-15.7929	-3.63	9.525	0.9801	pathogenic	2.92102	2.68444	1.367	0.137083	92.4	0.0465116	-3.92464	5	-12.97	-13.4201	9.336	-3.362	2.92102	2.68444	0.896
A206*	206	A	*	CDEFGHIKLMNPQRSTVWY	19	0.163434	1.02616	0.163434	0.339279	0.0487561	0.130845	3.17401	0.135572	3.31395	0.195917	0.0342078	1.1264	0.934956	0.934956																			2.92102	2.68444	1.367	0.137083	92.4	0.0465116	-3.92464	5	-12.97	-13.4201	9.336	-3.362	2.92102	2.68444	0.896
A206=	206	A	=	CDEFGHIKLMNPQRSTVWY	19	0.163434	1.02616	1.02616	0.231872			2.69176	0.188623	2.50672	0.0965295	1.08988	0.560637	0.934956	0.934956																			2.92102	2.68444	1.367	0.137083	92.4	0.0465116	-3.92464	5	-12.97	-13.4201	9.336	-3.362	2.92102	2.68444	0.896
E207A	207	E	A	ACDFGHIKLMNPQRSTVWY	19	-0.20734		0.94791	0.335861	0.829873	0.0635849	2.59623	0.142147	2.50129	0.192131	0.858871	0.610622	0.954688	0.956612				93.23	0.32287						-3.06194	0.0156322	-10.7215	-1.74533	-3.332	8.741	0.2647	benign	2.65795	2.52985	1.01095	0.812003	93.23	0.32287	-2.64625	0.147586	-12.9911	-4.07182	8.402	-3.4895	2.647	2.53431	0.5015
E207C	207	E	C	ACDFGHIKLMNPQRSTVWY	19	-0.20734		0.712288	0.383323	0.748226	0.0743006	2.62729	0.0869733	2.66491	0.232522	0.630836	0.354622	0.954688	0.956612				93.23	0.32287						-3.06194	0.595172	-14.2528	-4.34322	-3.808	9.148	0.8932	pathogenic	2.65795	2.52985	1.01095	0.812003	93.23	0.32287	-2.64625	0.147586	-12.9911	-4.07182	8.402	-3.4895	2.647	2.53431	0.5015
E207D	207	E	D	ACDFGHIKLMNPQRSTVWY	19	-0.20734		1.13108	0.300828	0.913675	0.0417669	2.5523	0.176244	2.36291	0.157727	1.28915	0.633419	0.954688	0.956612				93.23	0.32287	6.3e-07					-0.292319	0.479655	-8.42192	-2.20972	-2.978	4.944	0.3634	ambiguous	2.65795	2.52985	1.01095	0.812003	93.23	0.32287	-2.64625	0.147586	-12.9911	-4.07182	8.402	-3.4895	2.647	2.53431	0.5015
E207F	207	E	F	ACDFGHIKLMNPQRSTVWY	19	-0.20734		0.900399	0.340055	0.737924	0.0597122	2.53908	0.147928	2.49847	0.193569	0.76163	0.578576	0.954688	0.956612				93.23	0.32287						-3.6181	0	-15.6061	-4.07182	-3.8	8.873	0.8756	pathogenic	2.65795	2.52985	1.01095	0.812003	93.23	0.32287	-2.64625	0.147586	-12.9911	-4.07182	8.402	-3.4895	2.647	2.53431	0.5015
E207G	207	E	G	ACDFGHIKLMNPQRSTVWY	19	-0.20734		0.681472	0.244213	0.6112	0.0743273	2.647	0.0943709	2.69515	0.141717	0.648901	0.291263	0.954688	0.956612				93.23	0.32287						-2.64625	2.24448	-10.3777	-6.94519	-3.363	8.37	0.449	ambiguous	2.65795	2.52985	1.01095	0.812003	93.23	0.32287	-2.64625	0.147586	-12.9911	-4.07182	8.402	-3.4895	2.647	2.53431	0.5015
E207H	207	E	H	ACDFGHIKLMNPQRSTVWY	19	-0.20734		0.958537	0.175031	0.812694	0.0496917	2.76074	0.0885609	2.58761	0.0963027	1.08242	0.254838	0.954688	0.956612				93.23	0.32287						-1.13273	0	-13.6347	-3.12144	-3.47	7.823	0.5761	pathogenic	2.65795	2.52985	1.01095	0.812003	93.23	0.32287	-2.64625	0.147586	-12.9911	-4.07182	8.402	-3.4895	2.647	2.53431	0.5015
E207I	207	E	I	ACDFGHIKLMNPQRSTVWY	19	-0.20734		0.954688	0.301328	0.710188	0.0766074	2.70346	0.0480107	2.55764	0.184839	1.00273	0.392864	0.954688	0.956612				93.23	0.32287						-2.9501	0.147586	-15.1537	-9.12668	-3.68	8.434	0.5015	ambiguous	2.65795	2.52985	1.01095	0.812003	93.23	0.32287	-2.64625	0.147586	-12.9911	-4.07182	8.402	-3.4895	2.647	2.53431	0.5015
E207K	207	E	K	ACDFGHIKLMNPQRSTVWY	19	-0.20734		0.924018	0.264717	0.873728	0.0502797	2.6689	0.127204	2.55714	0.147561	0.911958	0.45551	0.954688	0.956612				93.23	0.32287						-1.72509	0.524138	-9.8765	-3.2595	-3.271	6.511	0.2068	benign	2.65795	2.52985	1.01095	0.812003	93.23	0.32287	-2.64625	0.147586	-12.9911	-4.07182	8.402	-3.4895	2.647	2.53431	0.5015
E207L	207	E	L	ACDFGHIKLMNPQRSTVWY	19	-0.20734		0.983865	0.412712	0.756007	0.0672348	2.70678	0.0725519	2.54143	0.252572	1.04529	0.580934	0.954688	0.956612				93.23	0.32287						-2.52391	0	-13.4231	-2.10006	-3.56	8.311	0.5968	pathogenic	2.65795	2.52985	1.01095	0.812003	93.23	0.32287	-2.64625	0.147586	-12.9911	-4.07182	8.402	-3.4895	2.647	2.53431	0.5015
E207M	207	E	M	ACDFGHIKLMNPQRSTVWY	19	-0.20734		0.982493	0.131059	0.790112	0.0686297	2.62865	0.0702331	2.49816	0.0709148	0.944861	0.265821	0.954688	0.956612				93.23	0.32287						-2.9501	0	-13.5293	-3.51123	-3.718	9.495	0.5991	pathogenic	2.65795	2.52985	1.01095	0.812003	93.23	0.32287	-2.64625	0.147586	-12.9911	-4.07182	8.402	-3.4895	2.647	2.53431	0.5015
E207N	207	E	N	ACDFGHIKLMNPQRSTVWY	19	-0.20734		1.07199	0.366245	0.83596	0.117257	2.60962	0.122581	2.43193	0.216254	1.12037	0.915751	0.954688	0.956612				93.23	0.32287						-1.80481	0.16023	-12.6815	-4.18777	-3.453	7.602	0.5023	ambiguous	2.65795	2.52985	1.01095	0.812003	93.23	0.32287	-2.64625	0.147586	-12.9911	-4.07182	8.402	-3.4895	2.647	2.53431	0.5015
E207P	207	E	P	ACDFGHIKLMNPQRSTVWY	19	-0.20734		0.798521	0.434581	-0.0287122	0.0145086	3.29945	0.222919	2.99105	0.23821	1.42869	1.33269	0.954688	0.956612				93.23	0.32287						-3.6181	4.24195	-14.2227	-13.7183	-3.662	9.453	0.9762	pathogenic	2.65795	2.52985	1.01095	0.812003	93.23	0.32287	-2.64625	0.147586	-12.9911	-4.07182	8.402	-3.4895	2.647	2.53431	0.5015
E207Q	207	E	Q	ACDFGHIKLMNPQRSTVWY	19	-0.20734		0.841075	0.347247	0.923644	0.0727937	2.61971	0.122367	2.58078	0.203894	0.737432	0.474907	0.954688	0.956612				93.23	0.32287	5.69e-06	1.01e-05				-1.02622	0	-9.04416	-1.21246	-3.121	6.248	0.1589	benign	2.65795	2.52985	1.01095	0.812003	93.23	0.32287	-2.64625	0.147586	-12.9911	-4.07182	8.402	-3.4895	2.647	2.53431	0.5015
E207R	207	E	R	ACDFGHIKLMNPQRSTVWY	19	-0.20734		0.993586	0.109551	0.845796	0.0812912	2.67645	0.108805	2.51827	0.0289334	1.01918	0.301606	0.954688	0.956612				93.23	0.32287						-1.59221	0.424828	-12.9701	-2.68999	-3.454	6.186	0.2898	benign	2.65795	2.52985	1.01095	0.812003	93.23	0.32287	-2.64625	0.147586	-12.9911	-4.07182	8.402	-3.4895	2.647	2.53431	0.5015
E207S	207	E	S	ACDFGHIKLMNPQRSTVWY	19	-0.20734		1.02925	0.174918	0.866148	0.0604936	2.69545	0.0772482	2.50689	0.0992837	1.09913	0.332892	0.954688	0.956612				93.23	0.32287						-2.93953	0.711494	-10.6545	-2.60513	-3.512	9.213	0.3414	ambiguous	2.65795	2.52985	1.01095	0.812003	93.23	0.32287	-2.64625	0.147586	-12.9911	-4.07182	8.402	-3.4895	2.647	2.53431	0.5015
E207T	207	E	T	ACDFGHIKLMNPQRSTVWY	19	-0.20734		1.09832	0.210336	0.847545	0.0704773	2.77957	0.185515	2.51158	0.0776415	1.28291	0.425935	0.954688	0.956612				93.23	0.32287						-2.49355	0.34	-12.9911	-5.44469	-3.509	8.484	0.3226	benign	2.65795	2.52985	1.01095	0.812003	93.23	0.32287	-2.64625	0.147586	-12.9911	-4.07182	8.402	-3.4895	2.647	2.53431	0.5015
E207V	207	E	V	ACDFGHIKLMNPQRSTVWY	19	-0.20734		1.08956	0.271689	0.811311	0.0519592	2.75511	0.108933	2.50319	0.156805	1.25336	0.487814	0.954688	0.956612				93.23	0.32287						-2.37639	0	-11.1533	-8.06924	-3.342	7.735	0.2868	benign	2.65795	2.52985	1.01095	0.812003	93.23	0.32287	-2.64625	0.147586	-12.9911	-4.07182	8.402	-3.4895	2.647	2.53431	0.5015
E207W	207	E	W	ACDFGHIKLMNPQRSTVWY	19	-0.20734		0.625101	0.832861	0.570197	0.135508	2.30034	0.174319	2.53431	0.506887	0.500073	1.14687	0.954688	0.956612				93.23	0.32287						-3.6181	0	-15.1295	-5.85821	-4.016	9.555	0.9458	pathogenic	2.65795	2.52985	1.01095	0.812003	93.23	0.32287	-2.64625	0.147586	-12.9911	-4.07182	8.402	-3.4895	2.647	2.53431	0.5015
E207Y	207	E	Y	ACDFGHIKLMNPQRSTVWY	19	-0.20734		0.672389	0.265787	0.821293	0.0718969	2.52523	0.175248	2.63201	0.131749	0.475827	0.300587	0.954688	0.956612				93.23	0.32287						-3.6181	0	-15.2178	-4.3882	-3.732	8.937	0.8115	pathogenic	2.65795	2.52985	1.01095	0.812003	93.23	0.32287	-2.64625	0.147586	-12.9911	-4.07182	8.402	-3.4895	2.647	2.53431	0.5015
E207*	207	E	*	ACDFGHIKLMNPQRSTVWY	19	-0.20734		-0.20734	0.377009	-0.013346	0.0436666	2.8284	0.128304	3.34864	0.222224	-0.655234	1.35809	0.954688	0.956612																			2.65795	2.52985	1.01095	0.812003	93.23	0.32287	-2.64625	0.147586	-12.9911	-4.07182	8.402	-3.4895	2.647	2.53431	0.5015
E207=	207	E	=	ACDFGHIKLMNPQRSTVWY	19	-0.20734												0.954688	0.956612																			2.65795	2.52985	1.01095	0.812003	93.23	0.32287	-2.64625	0.147586	-12.9911	-4.07182	8.402	-3.4895	2.647	2.53431	0.5015
F208A	208	F	A	ACDEGHIKLMNPQRSTVWY	19	0.0372145	0.928929	0.999222	0.310224	0.638977	0.0791144	2.65178	0.191764	2.50085	0.158944	0.998225	0.674037	0.890698	0.890698				93.33	0.108333						-4.30086	5	-13.6034	-9.00892	-3.833	10.668	0.9946	pathogenic	2.95954	2.77715	1.16224	0.0388403	93.33	0.108333	-4.17403	4.74563	-12.5183	-11.7724	10.546	-3.833	2.95954	2.77715	0.9941
F208C	208	F	C	ACDEGHIKLMNPQRSTVWY	19	0.0372145	0.928929	0.933548	0.335279	0.795978	0.0632066	2.69149	0.073339	2.56399	0.203699	0.95888	0.442258	0.890698	0.890698				93.33	0.108333						-4.30086	4.0192	-8.78289	-10.1847	-3.621	10.402	0.9857	pathogenic	2.95954	2.77715	1.16224	0.0388403	93.33	0.108333	-4.17403	4.74563	-12.5183	-11.7724	10.546	-3.833	2.95954	2.77715	0.9941
F208D	208	F	D	ACDEGHIKLMNPQRSTVWY	19	0.0372145	0.928929	1.01726	0.225641	-0.0240197	0.0234967	3.31768	0.0808101	2.86574	0.132239	1.85209	0.485657	0.890698	0.890698				93.33	0.108333						-4.17403	5	-16.4446	-15.0423	-4.087	10.747	0.9975	pathogenic	2.95954	2.77715	1.16224	0.0388403	93.33	0.108333	-4.17403	4.74563	-12.5183	-11.7724	10.546	-3.833	2.95954	2.77715	0.9941
F208E	208	F	E	ACDEGHIKLMNPQRSTVWY	19	0.0372145	0.928929	0.918568	0.259527	-0.0257682	0.0208925	3.33795	0.0787096	2.93837	0.15464	1.81633	0.697886	0.890698	0.890698				93.33	0.108333						-4.17403	5	-16.9793	-16.1322	-4.071	10.487	0.9982	pathogenic	2.95954	2.77715	1.16224	0.0388403	93.33	0.108333	-4.17403	4.74563	-12.5183	-11.7724	10.546	-3.833	2.95954	2.77715	0.9941
F208G	208	F	G	ACDEGHIKLMNPQRSTVWY	19	0.0372145	0.928929	0.890698	0.351218	-0.00850116	0.0272458	3.08286	0.0831044	2.81158	0.21263	1.30498	0.234112	0.890698	0.890698				93.33	0.108333						-4.51767	5	-14.1238	-12.4926	-4.047	10.533	0.9942	pathogenic	2.95954	2.77715	1.16224	0.0388403	93.33	0.108333	-4.17403	4.74563	-12.5183	-11.7724	10.546	-3.833	2.95954	2.77715	0.9941
F208H	208	F	H	ACDEGHIKLMNPQRSTVWY	19	0.0372145	0.928929	0.799324	0.284421	-0.0125145	0.0320707	3.17982	0.2357	2.92299	0.115651	1.28499	0.587674	0.890698	0.890698				93.33	0.108333						-4.17403	2.60448	-10.8882	-8.26525	-3.609	10.546	0.9915	pathogenic	2.95954	2.77715	1.16224	0.0388403	93.33	0.108333	-4.17403	4.74563	-12.5183	-11.7724	10.546	-3.833	2.95954	2.77715	0.9941
F208I	208	F	I	ACDEGHIKLMNPQRSTVWY	19	0.0372145	0.928929	0.839442	0.157963	0.791562	0.0667001	2.71337	0.139614	2.63469	0.0580865	0.897846	0.359573	0.890698	0.890698				93.33	0.108333						-2.99415	4.38356	-10.2839	-13.7332	-3.577	9.798	0.9477	pathogenic	2.95954	2.77715	1.16224	0.0388403	93.33	0.108333	-4.17403	4.74563	-12.5183	-11.7724	10.546	-3.833	2.95954	2.77715	0.9941
F208K	208	F	K	ACDEGHIKLMNPQRSTVWY	19	0.0372145	0.928929	0.735933	0.154703	-0.0257559	0.0197682	3.16192	0.133931	2.95219	0.0589756	1.16224	0.31408	0.890698	0.890698				93.33	0.108333						-4.30086	5	-15.1059	-14.333	-4.103	11.011	0.998	pathogenic	2.95954	2.77715	1.16224	0.0388403	93.33	0.108333	-4.17403	4.74563	-12.5183	-11.7724	10.546	-3.833	2.95954	2.77715	0.9941
F208L	208	F	L	ACDEGHIKLMNPQRSTVWY	19	0.0372145	0.928929	0.929463	0.106266	0.400879	0.0719332	2.83825	0.0998303	2.64941	0.0340855	1.13481	0.173081	0.890698	0.890698				93.33	0.108333						-2.84839	1.7323	-9.15176	-10.8584	-3.235	9.746	0.997	pathogenic	2.95954	2.77715	1.16224	0.0388403	93.33	0.108333	-4.17403	4.74563	-12.5183	-11.7724	10.546	-3.833	2.95954	2.77715	0.9941
F208M	208	F	M	ACDEGHIKLMNPQRSTVWY	19	0.0372145	0.928929	1.12341	0.399861	0.443761	0.0787211	2.80891	0.0759445	2.51259	0.244168	1.33635	0.64546	0.890698	0.890698				93.33	0.108333						-3.5508	3.50414	-12.4715	-10.4398	-3.561	10.687	0.9844	pathogenic	2.95954	2.77715	1.16224	0.0388403	93.33	0.108333	-4.17403	4.74563	-12.5183	-11.7724	10.546	-3.833	2.95954	2.77715	0.9941
F208N	208	F	N	ACDEGHIKLMNPQRSTVWY	19	0.0372145	0.928929	0.728298	0.106829	-0.0128801	0.0225236	3.09967	0.0499206	2.92176	0.059932	1.15346	0.170198	0.890698	0.890698				93.33	0.108333						-4.17403	4.40437	-14.3194	-11.7724	-3.916	11.043	0.9925	pathogenic	2.95954	2.77715	1.16224	0.0388403	93.33	0.108333	-4.17403	4.74563	-12.5183	-11.7724	10.546	-3.833	2.95954	2.77715	0.9941
F208P	208	F	P	ACDEGHIKLMNPQRSTVWY	19	0.0372145	0.928929	0.800177	0.0930201	0.00792201	0.0290755	2.92524	0.0769123	2.77869	0.0379362	1.13939	0.113639	0.890698	0.890698				93.33	0.108333						-4.51767	5	-14.7604	-12.8669	-3.906	10.546	0.9996	pathogenic	2.95954	2.77715	1.16224	0.0388403	93.33	0.108333	-4.17403	4.74563	-12.5183	-11.7724	10.546	-3.833	2.95954	2.77715	0.9941
F208Q	208	F	Q	ACDEGHIKLMNPQRSTVWY	19	0.0372145	0.928929	0.872741	0.229498	-0.0254668	0.0150558	3.2518	0.186146	2.91813	0.0958807	1.47805	0.612684	0.890698	0.890698				93.33	0.108333						-4.17403	4.8754	-13.7223	-14.3993	-3.863	10.73	0.998	pathogenic	2.95954	2.77715	1.16224	0.0388403	93.33	0.108333	-4.17403	4.74563	-12.5183	-11.7724	10.546	-3.833	2.95954	2.77715	0.9941
F208R	208	F	R	ACDEGHIKLMNPQRSTVWY	19	0.0372145	0.928929	0.720995	0.104639	-0.0243451	0.0178464	3.15915	0.108636	2.95989	0.0210819	1.13231	0.211272	0.890698	0.890698				93.33	0.108333						-4.25739	5	-12.5183	-14.6128	-3.874	10.377	0.9941	pathogenic	2.95954	2.77715	1.16224	0.0388403	93.33	0.108333	-4.17403	4.74563	-12.5183	-11.7724	10.546	-3.833	2.95954	2.77715	0.9941
F208S	208	F	S	ACDEGHIKLMNPQRSTVWY	19	0.0372145	0.928929	1.07755	0.227175	0.0512599	0.0470418	2.95954	0.118211	2.62609	0.124017	1.34704	0.237911	0.890698	0.890698				93.33	0.108333						-4.23537	5	-11.6703	-9.36771	-3.716	10.819	0.994	pathogenic	2.95954	2.77715	1.16224	0.0388403	93.33	0.108333	-4.17403	4.74563	-12.5183	-11.7724	10.546	-3.833	2.95954	2.77715	0.9941
F208T	208	F	T	ACDEGHIKLMNPQRSTVWY	19	0.0372145	0.928929	0.861377	0.18149	0.189563	0.0900379	2.96057	0.095892	2.7607	0.098631	1.20194	0.147768	0.890698	0.890698				93.33	0.108333						-4.30086	4.14126	-13.802	-11.2142	-3.833	10.549	0.9954	pathogenic	2.95954	2.77715	1.16224	0.0388403	93.33	0.108333	-4.17403	4.74563	-12.5183	-11.7724	10.546	-3.833	2.95954	2.77715	0.9941
F208V	208	F	V	ACDEGHIKLMNPQRSTVWY	19	0.0372145	0.928929	1.00941	0.210264	0.742934	0.0692178	2.68433	0.0714592	2.51291	0.123956	1.05391	0.372226	0.890698	0.890698				93.33	0.108333						-2.51131	4.74563	-10.31	-12.2156	-3.544	9.53	0.9479	pathogenic	2.95954	2.77715	1.16224	0.0388403	93.33	0.108333	-4.17403	4.74563	-12.5183	-11.7724	10.546	-3.833	2.95954	2.77715	0.9941
F208W	208	F	W	ACDEGHIKLMNPQRSTVWY	19	0.0372145	0.928929	1.09947	0.231957	0.70877	0.0781585	2.72116	0.0765724	2.47788	0.137153	1.24746	0.462276	0.890698	0.890698				93.33	0.108333						-2.72939	1.2254	-11.6753	-9.10391	-3.77	10.574	0.9475	pathogenic	2.95954	2.77715	1.16224	0.0388403	93.33	0.108333	-4.17403	4.74563	-12.5183	-11.7724	10.546	-3.833	2.95954	2.77715	0.9941
F208Y	208	F	Y	ACDEGHIKLMNPQRSTVWY	19	0.0372145	0.928929	0.709276	0.311836	0.654336	0.0740795	2.82272	0.0868129	2.77715	0.187012	0.98081	0.217344	0.890698	0.890698				93.33	0.108333						-2.27541	1.26253	-5.38742	-4.23186	-3.306	10.364	0.7145	pathogenic	2.95954	2.77715	1.16224	0.0388403	93.33	0.108333	-4.17403	4.74563	-12.5183	-11.7724	10.546	-3.833	2.95954	2.77715	0.9941
F208*	208	F	*	ACDEGHIKLMNPQRSTVWY	19	0.0372145	0.928929	0.0372145	0.435358	0.0264208	0.0993851	2.89985	0.309331	3.23737	0.205753	0.0330649	1.01702	0.890698	0.890698																			2.95954	2.77715	1.16224	0.0388403	93.33	0.108333	-4.17403	4.74563	-12.5183	-11.7724	10.546	-3.833	2.95954	2.77715	0.9941
F208=	208	F	=	ACDEGHIKLMNPQRSTVWY	19	0.0372145	0.928929	0.928929	0.136717			2.69649	0.120155	2.56968	0.050792	0.961098	0.328938	0.890698	0.890698																			2.95954	2.77715	1.16224	0.0388403	93.33	0.108333	-4.17403	4.74563	-12.5183	-11.7724	10.546	-3.833	2.95954	2.77715	0.9941
F209A	209	F	A	ACDEGHIKLMNPQRSTVWY	19	-0.0539973	0.864006	0.488668	0.193838	1.01099	0.0585775	2.06355	0.193773	2.48517	0.0496621	0.532789	0.169796	0.698572	0.698572				92.76	0.1						-2.1007	3.84195	-9.63168	-7.52414	-3.66	6.349	0.9163	pathogenic	2.37492	2.48751	0.64301	1.01084	92.76	0.1	-2.40923	3.21115	-9.63168	-7.39951	6.575	-3.613	2.37492	2.48751	0.8921
F209C	209	F	C	ACDEGHIKLMNPQRSTVWY	19	-0.0539973	0.864006	0.503614	0.239207	0.830718	0.060213	2.35153	0.0911268	2.63855	0.139088	0.337162	0.19859	0.698572	0.698572				92.76	0.1						-2.09946	4.06437	-4.52369	-7.08827	-3.328	6.441	0.7023	pathogenic	2.37492	2.48751	0.64301	1.01084	92.76	0.1	-2.40923	3.21115	-9.63168	-7.39951	6.575	-3.613	2.37492	2.48751	0.8921
F209D	209	F	D	ACDEGHIKLMNPQRSTVWY	19	-0.0539973	0.864006	0.291894	0.233782	0.958922	0.0423522	1.79889	0.200229	2.4577	0.0906664	0.490565	0.33939	0.698572	0.698572				92.76	0.1						-2.84113	4.10759	-10.8696	-8.34039	-3.94	7.034	0.9753	pathogenic	2.37492	2.48751	0.64301	1.01084	92.76	0.1	-2.40923	3.21115	-9.63168	-7.39951	6.575	-3.613	2.37492	2.48751	0.8921
F209E	209	F	E	ACDEGHIKLMNPQRSTVWY	19	-0.0539973	0.864006	0.348194	0.143636	1.01214	0.0381684	1.89764	0.110135	2.47856	0.0637292	0.477572	0.203436	0.698572	0.698572				92.76	0.1						-2.62718	4.9354	-13.6118	-8.8042	-3.983	6.781	0.9824	pathogenic	2.37492	2.48751	0.64301	1.01084	92.76	0.1	-2.40923	3.21115	-9.63168	-7.39951	6.575	-3.613	2.37492	2.48751	0.8921
F209G	209	F	G	ACDEGHIKLMNPQRSTVWY	19	-0.0539973	0.864006	0.61295	0.154363	0.839236	0.0725769	2.22301	0.121013	2.49818	0.0669938	0.560159	0.192487	0.698572	0.698572				92.76	0.1						-3.4597	5	-10.3163	-5.98268	-3.882	7.097	0.9675	pathogenic	2.37492	2.48751	0.64301	1.01084	92.76	0.1	-2.40923	3.21115	-9.63168	-7.39951	6.575	-3.613	2.37492	2.48751	0.8921
F209H	209	F	H	ACDEGHIKLMNPQRSTVWY	19	-0.0539973	0.864006	0.698572	0.160494	0.972332	0.0340883	2.28088	0.081829	2.47778	0.0881201	0.64301	0.273601	0.698572	0.698572				92.76	0.1						-2.60445	2.67368	-5.57037	-4.49047	-3.291	7.216	0.7271	pathogenic	2.37492	2.48751	0.64301	1.01084	92.76	0.1	-2.40923	3.21115	-9.63168	-7.39951	6.575	-3.613	2.37492	2.48751	0.8921
F209I	209	F	I	ACDEGHIKLMNPQRSTVWY	19	-0.0539973	0.864006	1.13675	0.20653	1.09161	0.069106	2.58927	0.0849756	2.38028	0.118711	1.29331	0.506771	0.698572	0.698572				92.76	0.1						-2.90441	1.48989	-6.92258	-10.1154	-3.344	6.504	0.5675	pathogenic	2.37492	2.48751	0.64301	1.01084	92.76	0.1	-2.40923	3.21115	-9.63168	-7.39951	6.575	-3.613	2.37492	2.48751	0.8921
F209K	209	F	K	ACDEGHIKLMNPQRSTVWY	19	-0.0539973	0.864006	0.676353	0.241462	1.03504	0.0627784	2.41073	0.0913705	2.56489	0.140527	0.489033	0.278174	0.698572	0.698572				92.76	0.1						-2.24549	3.74506	-14.5062	-8.61945	-3.905	6.089	0.9737	pathogenic	2.37492	2.48751	0.64301	1.01084	92.76	0.1	-2.40923	3.21115	-9.63168	-7.39951	6.575	-3.613	2.37492	2.48751	0.8921
F209L	209	F	L	ACDEGHIKLMNPQRSTVWY	19	-0.0539973	0.864006	0.965028	0.119279	1.0536	0.0752806	2.46933	0.079226	2.41901	0.0588788	0.959907	0.258911	0.698572	0.698572				92.76	0.1						-2.06523	1.72609	-8.09797	-4.50288	-3.108	6.226	0.9576	pathogenic	2.37492	2.48751	0.64301	1.01084	92.76	0.1	-2.40923	3.21115	-9.63168	-7.39951	6.575	-3.613	2.37492	2.48751	0.8921
F209M	209	F	M	ACDEGHIKLMNPQRSTVWY	19	-0.0539973	0.864006	0.86982	0.177095	1.01373	0.0574912	2.52044	0.100496	2.5069	0.0939888	0.713044	0.281134	0.698572	0.698572				92.76	0.1						-2.90441	2.38	-11.0054	-6.66841	-3.452	6.941	0.8921	pathogenic	2.37492	2.48751	0.64301	1.01084	92.76	0.1	-2.40923	3.21115	-9.63168	-7.39951	6.575	-3.613	2.37492	2.48751	0.8921
F209N	209	F	N	ACDEGHIKLMNPQRSTVWY	19	-0.0539973	0.864006	0.480315	0.380989	0.974362	0.050643	2.26919	0.062545	2.60649	0.23355	0.350343	0.373121	0.698572	0.698572				92.76	0.1						-2.35382	3.82931	-7.74884	-7.39951	-3.636	6.101	0.9164	pathogenic	2.37492	2.48751	0.64301	1.01084	92.76	0.1	-2.40923	3.21115	-9.63168	-7.39951	6.575	-3.613	2.37492	2.48751	0.8921
F209P	209	F	P	ACDEGHIKLMNPQRSTVWY	19	-0.0539973	0.864006	0.819496	0.230271	0.0334233	0.0417515	2.55518	0.144111	2.55772	0.117293	0.646779	0.337909	0.698572	0.698572				92.76	0.1						-3.4597	5	-11.9923	-15.3884	-3.841	6.926	0.9985	pathogenic	2.37492	2.48751	0.64301	1.01084	92.76	0.1	-2.40923	3.21115	-9.63168	-7.39951	6.575	-3.613	2.37492	2.48751	0.8921
F209Q	209	F	Q	ACDEGHIKLMNPQRSTVWY	19	-0.0539973	0.864006	0.768538	0.0647804	1.0462	0.0461117	2.37492	0.0453782	2.48751	0.0309234	0.655305	0.0934929	0.698572	0.698572				92.76	0.1						-2.43508	2.98805	-12.4798	-8.23721	-3.648	6.796	0.9457	pathogenic	2.37492	2.48751	0.64301	1.01084	92.76	0.1	-2.40923	3.21115	-9.63168	-7.39951	6.575	-3.613	2.37492	2.48751	0.8921
F209R	209	F	R	ACDEGHIKLMNPQRSTVWY	19	-0.0539973	0.864006	0.707053	0.412244	0.973296	0.0753265	2.51987	0.187374	2.60749	0.232648	0.50598	0.439712	0.698572	0.698572				92.76	0.1						-2.23848	2.90379	-10.8256	-6.90593	-3.686	6.575	0.8915	pathogenic	2.37492	2.48751	0.64301	1.01084	92.76	0.1	-2.40923	3.21115	-9.63168	-7.39951	6.575	-3.613	2.37492	2.48751	0.8921
F209S	209	F	S	ACDEGHIKLMNPQRSTVWY	19	-0.0539973	0.864006	0.437696	0.239418	1.05465	0.0449216	1.87186	0.0929824	2.40852	0.138835	0.728086	0.608267	0.698572	0.698572				92.76	0.1						-2.18395	3.5654	-6.64632	-4.65585	-3.427	6.559	0.7712	pathogenic	2.37492	2.48751	0.64301	1.01084	92.76	0.1	-2.40923	3.21115	-9.63168	-7.39951	6.575	-3.613	2.37492	2.48751	0.8921
F209T	209	F	T	ACDEGHIKLMNPQRSTVWY	19	-0.0539973	0.864006	0.658139	0.0992097	1.03522	0.0486479	2.39479	0.0858947	2.56718	0.0378161	0.475606	0.0863404	0.698572	0.698572				92.76	0.1						-2.40923	3.21115	-9.20431	-7.82839	-3.613	6.772	0.8671	pathogenic	2.37492	2.48751	0.64301	1.01084	92.76	0.1	-2.40923	3.21115	-9.63168	-7.39951	6.575	-3.613	2.37492	2.48751	0.8921
F209V	209	F	V	ACDEGHIKLMNPQRSTVWY	19	-0.0539973	0.864006	0.84575	0.132982	1.10992	0.0676699	2.44684	0.0206406	2.48026	0.0816179	0.719332	0.248783	0.698572	0.698572				92.76	0.1						-2.41931	1.9531	-7.3915	-10.1421	-3.343	5.889	0.5295	ambiguous	2.37492	2.48751	0.64301	1.01084	92.76	0.1	-2.40923	3.21115	-9.63168	-7.39951	6.575	-3.613	2.37492	2.48751	0.8921
F209W	209	F	W	ACDEGHIKLMNPQRSTVWY	19	-0.0539973	0.864006	0.8938	0.296657	0.91777	0.0548997	2.30397	0.154015	2.36978	0.162054	1.07377	0.60264	0.698572	0.698572				92.76	0.1						-2.10428	2.34218	-10.2665	-5.11766	-3.478	6.971	0.6726	pathogenic	2.37492	2.48751	0.64301	1.01084	92.76	0.1	-2.40923	3.21115	-9.63168	-7.39951	6.575	-3.613	2.37492	2.48751	0.8921
F209Y	209	F	Y	ACDEGHIKLMNPQRSTVWY	19	-0.0539973	0.864006	0.953049	0.294446	1.01068	0.0462277	2.64397	0.237097	2.52506	0.124076	0.915101	0.695297	0.698572	0.698572				92.76	0.1						-0.28707	0.674828	-0.386599	0.126761	-2.639	-1.129	0.1473	benign	2.37492	2.48751	0.64301	1.01084	92.76	0.1	-2.40923	3.21115	-9.63168	-7.39951	6.575	-3.613	2.37492	2.48751	0.8921
F209*	209	F	*	ACDEGHIKLMNPQRSTVWY	19	-0.0539973	0.864006	-0.0539973	0.403372	0.000563266	0.0453139	2.75975	0.18191	3.2148	0.228007	-0.121143	0.919181	0.698572	0.698572																			2.37492	2.48751	0.64301	1.01084	92.76	0.1	-2.40923	3.21115	-9.63168	-7.39951	6.575	-3.613	2.37492	2.48751	0.8921
F209=	209	F	=	ACDEGHIKLMNPQRSTVWY	19	-0.0539973	0.864006	0.864006	0.0983447			2.6295	0.0796503	2.5721	0.0411593	0.777987	0.217767	0.698572	0.698572																			2.37492	2.48751	0.64301	1.01084	92.76	0.1	-2.40923	3.21115	-9.63168	-7.39951	6.575	-3.613	2.37492	2.48751	0.8921
F210A	210	F	A	ACDEGHIKLMNPQRSTVWY	19	-0.0441237	0.8425	0.951685	0.130862	0.0278158	0.0375557	2.9609	0.121018	2.7049	0.0437176	1.25348	0.160848	0.936266	0.936266				93.56	0.0458333						-2.92804	5	-13.8338	-4.63892	-3.657	8.239	0.9843	pathogenic	2.9673	2.76183	1.22486	-0.00493697	93.56	0.0458333	-3.37392	4.51874	-14.2231	-6.75924	8.528	-3.625	2.9673	2.76183	0.9854
F210C	210	F	C	ACDEGHIKLMNPQRSTVWY	19	-0.0441237	0.8425	1.05919	0.318593	0.0219239	0.0353879	2.84033	0.150675	2.57015	0.178252	1.26405	0.420365	0.936266	0.936266				93.56	0.0458333						-3.37392	4.51874	-13.54	-4.05939	-3.48	8.599	0.932	pathogenic	2.9673	2.76183	1.22486	-0.00493697	93.56	0.0458333	-3.37392	4.51874	-14.2231	-6.75924	8.528	-3.625	2.9673	2.76183	0.9854
F210D	210	F	D	ACDEGHIKLMNPQRSTVWY	19	-0.0441237	0.8425	0.941985	0.361216	-0.0230485	0.0233529	3.24121	0.222313	2.86922	0.185442	1.54282	0.687915	0.936266	0.936266				93.56	0.0458333						-3.80428	5	-19.6309	-11.3197	-4.122	8.663	0.9988	pathogenic	2.9673	2.76183	1.22486	-0.00493697	93.56	0.0458333	-3.37392	4.51874	-14.2231	-6.75924	8.528	-3.625	2.9673	2.76183	0.9854
F210E	210	F	E	ACDEGHIKLMNPQRSTVWY	19	-0.0441237	0.8425	0.631474	0.186982	-0.0260367	0.0213358	3.19938	0.138519	3.0381	0.0855501	0.967316	0.401704	0.936266	0.936266				93.56	0.0458333						-3.80428	5	-18.7722	-9.50379	-4.05	8.727	0.9981	pathogenic	2.9673	2.76183	1.22486	-0.00493697	93.56	0.0458333	-3.37392	4.51874	-14.2231	-6.75924	8.528	-3.625	2.9673	2.76183	0.9854
F210G	210	F	G	ACDEGHIKLMNPQRSTVWY	19	-0.0441237	0.8425	0.75902	0.385883	-0.00974473	0.0326207	3.17778	0.154195	2.94683	0.222828	1.2108	0.771927	0.936266	0.936266				93.56	0.0458333						-3.80428	5	-17.7822	-10.1964	-3.958	8.602	0.9912	pathogenic	2.9673	2.76183	1.22486	-0.00493697	93.56	0.0458333	-3.37392	4.51874	-14.2231	-6.75924	8.528	-3.625	2.9673	2.76183	0.9854
F210H	210	F	H	ACDEGHIKLMNPQRSTVWY	19	-0.0441237	0.8425	0.936266	0.111591	-0.00012921	0.0328799	3.07163	0.0986598	2.77699	0.0410107	1.32172	0.127139	0.936266	0.936266				93.56	0.0458333						-3.80428	2.95241	-16.066	-6.71593	-3.493	8.443	0.9854	pathogenic	2.9673	2.76183	1.22486	-0.00493697	93.56	0.0458333	-3.37392	4.51874	-14.2231	-6.75924	8.528	-3.625	2.9673	2.76183	0.9854
F210I	210	F	I	ACDEGHIKLMNPQRSTVWY	19	-0.0441237	0.8425	1.0568	0.128373	0.736807	0.0833895	2.84704	0.0394459	2.57543	0.0764075	1.26529	0.15498	0.936266	0.936266				93.56	0.0458333						-1.68117	2.96034	-7.17559	-9.61415	-3.136	6.913	0.8929	pathogenic	2.9673	2.76183	1.22486	-0.00493697	93.56	0.0458333	-3.37392	4.51874	-14.2231	-6.75924	8.528	-3.625	2.9673	2.76183	0.9854
F210K	210	F	K	ACDEGHIKLMNPQRSTVWY	19	-0.0441237	0.8425	0.767316	0.113729	-0.0218788	0.0193811	3.28675	0.0881317	3.00323	0.0499426	1.33237	0.396988	0.936266	0.936266				93.56	0.0458333						-3.58177	5	-15.2414	-10.8147	-3.688	8.528	0.9973	pathogenic	2.9673	2.76183	1.22486	-0.00493697	93.56	0.0458333	-3.37392	4.51874	-14.2231	-6.75924	8.528	-3.625	2.9673	2.76183	0.9854
F210L	210	F	L	ACDEGHIKLMNPQRSTVWY	19	-0.0441237	0.8425	0.96554	0.234648	0.919281	0.0593872	2.57866	0.132472	2.48043	0.124766	0.882211	0.461058	0.936266	0.936266				93.56	0.0458333						-0.922644	1.55586	-8.58341	-3.96752	-2.917	2.779	0.9303	pathogenic	2.9673	2.76183	1.22486	-0.00493697	93.56	0.0458333	-3.37392	4.51874	-14.2231	-6.75924	8.528	-3.625	2.9673	2.76183	0.9854
F210M	210	F	M	ACDEGHIKLMNPQRSTVWY	19	-0.0441237	0.8425	0.993786	0.196327	0.789274	0.0502295	2.85864	0.0924404	2.62104	0.109955	1.20822	0.221458	0.936266	0.936266				93.56	0.0458333						-1.12324	2.44414	-8.63521	-0.992105	-3.16	4.608	0.8883	pathogenic	2.9673	2.76183	1.22486	-0.00493697	93.56	0.0458333	-3.37392	4.51874	-14.2231	-6.75924	8.528	-3.625	2.9673	2.76183	0.9854
F210N	210	F	N	ACDEGHIKLMNPQRSTVWY	19	-0.0441237	0.8425	1.07	0.157147	-0.0297438	0.0129091	3.1916	0.0338568	2.76183	0.0955335	1.53184	0.110609	0.936266	0.936266				93.56	0.0458333						-3.80428	4.63793	-18.2237	-8.59154	-3.858	8.84	0.9955	pathogenic	2.9673	2.76183	1.22486	-0.00493697	93.56	0.0458333	-3.37392	4.51874	-14.2231	-6.75924	8.528	-3.625	2.9673	2.76183	0.9854
F210P	210	F	P	ACDEGHIKLMNPQRSTVWY	19	-0.0441237	0.8425	0.773069	0.330289	-0.0184008	0.0308701	3.13269	0.125831	2.91266	0.192047	1.22486	0.494308	0.936266	0.936266				93.56	0.0458333						-3.80428	5	-16.5126	-14.7674	-3.83	8.897	0.9984	pathogenic	2.9673	2.76183	1.22486	-0.00493697	93.56	0.0458333	-3.37392	4.51874	-14.2231	-6.75924	8.528	-3.625	2.9673	2.76183	0.9854
F210Q	210	F	Q	ACDEGHIKLMNPQRSTVWY	19	-0.0441237	0.8425	0.779755	0.257593	-0.0270917	0.0152302	3.09752	0.0988162	2.88865	0.149634	1.2232	0.306236	0.936266	0.936266				93.56	0.0458333						-3.80428	3.92828	-16.5422	-7.61672	-3.678	8.439	0.9908	pathogenic	2.9673	2.76183	1.22486	-0.00493697	93.56	0.0458333	-3.37392	4.51874	-14.2231	-6.75924	8.528	-3.625	2.9673	2.76183	0.9854
F210R	210	F	R	ACDEGHIKLMNPQRSTVWY	19	-0.0441237	0.8425	0.847155	0.277589	-0.0239556	0.0233778	3.33995	0.0765644	2.98378	0.166579	1.68221	0.760582	0.936266	0.936266				93.56	0.0458333						-3.61893	4.90563	-16.2805	-11.4166	-3.7	8.537	0.9874	pathogenic	2.9673	2.76183	1.22486	-0.00493697	93.56	0.0458333	-3.37392	4.51874	-14.2231	-6.75924	8.528	-3.625	2.9673	2.76183	0.9854
F210S	210	F	S	ACDEGHIKLMNPQRSTVWY	19	-0.0441237	0.8425	0.725468	0.0518945	-0.0236994	0.0234386	2.9673	0.0521285	2.84876	0.012978	1.125	0.0676327	0.936266	0.936266				93.56	0.0458333						-3.13668	5	-14.2231	-4.97919	-3.625	8.579	0.982	pathogenic	2.9673	2.76183	1.22486	-0.00493697	93.56	0.0458333	-3.37392	4.51874	-14.2231	-6.75924	8.528	-3.625	2.9673	2.76183	0.9854
F210T	210	F	T	ACDEGHIKLMNPQRSTVWY	19	-0.0441237	0.8425	0.928457	0.119298	0.336645	0.0816288	2.90417	0.0487585	2.68726	0.0686451	1.19305	0.102734	0.936266	0.936266				93.56	0.0458333						-3.37392	4.04598	-13.6222	-3.771	-3.617	8.348	0.9916	pathogenic	2.9673	2.76183	1.22486	-0.00493697	93.56	0.0458333	-3.37392	4.51874	-14.2231	-6.75924	8.528	-3.625	2.9673	2.76183	0.9854
F210V	210	F	V	ACDEGHIKLMNPQRSTVWY	19	-0.0441237	0.8425	1.12669	0.2397	0.735103	0.0617752	2.83326	0.105846	2.52431	0.136057	1.34969	0.372533	0.936266	0.936266				93.56	0.0458333						-2.61948	2.81517	-7.59214	-6.75924	-3.253	8.599	0.8919	pathogenic	2.9673	2.76183	1.22486	-0.00493697	93.56	0.0458333	-3.37392	4.51874	-14.2231	-6.75924	8.528	-3.625	2.9673	2.76183	0.9854
F210W	210	F	W	ACDEGHIKLMNPQRSTVWY	19	-0.0441237	0.8425	0.783774	0.283138	0.873296	0.0465791	2.73216	0.121928	2.67982	0.16147	0.887017	0.338792	0.936266	0.936266				93.56	0.0458333						-2.33324	0.979885	-13.6217	-6.62157	-3.622	8.265	0.9212	pathogenic	2.9673	2.76183	1.22486	-0.00493697	93.56	0.0458333	-3.37392	4.51874	-14.2231	-6.75924	8.528	-3.625	2.9673	2.76183	0.9854
F210Y	210	F	Y	ACDEGHIKLMNPQRSTVWY	19	-0.0441237	0.8425	0.943741	0.287119	0.586419	0.0550933	2.77385	0.0911106	2.60418	0.170409	1.08246	0.332713	0.936266	0.936266				93.56	0.0458333						-2.33324	0.34069	-11.2467	-6.61571	-3.132	8.417	0.8007	pathogenic	2.9673	2.76183	1.22486	-0.00493697	93.56	0.0458333	-3.37392	4.51874	-14.2231	-6.75924	8.528	-3.625	2.9673	2.76183	0.9854
F210*	210	F	*	ACDEGHIKLMNPQRSTVWY	19	-0.0441237	0.8425	-0.0441237	0.33764	-0.0102158	0.0504463	2.61559	0.108057	3.12726	0.200237	-0.262253	0.48371	0.936266	0.936266																			2.9673	2.76183	1.22486	-0.00493697	93.56	0.0458333	-3.37392	4.51874	-14.2231	-6.75924	8.528	-3.625	2.9673	2.76183	0.9854
F210=	210	F	=	ACDEGHIKLMNPQRSTVWY	19	-0.0441237	0.8425	0.8425	0.382967			2.71749	0.0463205	2.63512	0.235987	0.907502	0.353929	0.936266	0.936266																			2.9673	2.76183	1.22486	-0.00493697	93.56	0.0458333	-3.37392	4.51874	-14.2231	-6.75924	8.528	-3.625	2.9673	2.76183	0.9854
K211A	211	K	A	ACDEFGHILMNPQRSTVWY	19	0.0357405	0.938064	0.239248	0.215025	1.05128	0.0805046	1.60047	0.0875636	2.37828	0.1238	0.566184	0.540075	0.152284	0.152284				91	0.0550847						-3.3269	0	-13.4288	-0.238124	-3.574	9.494	0.9707	pathogenic	1.65592	2.48683	0.279407	1.02602	91	0.0550847	-4.14122	0	-13.2958	-2.39778	10.016	-3.522	1.65592	2.48683	0.9709
K211C	211	K	C	ACDEFGHILMNPQRSTVWY	19	0.0357405	0.938064	0.262871	0.176958	1.03707	0.0566089	1.61379	0.00582471	2.37115	0.109661	0.627333	0.408842	0.152284	0.152284				91	0.0550847						-3.89244	0	-13.8436	-0.792209	-3.522	9.668	0.9709	pathogenic	1.65592	2.48683	0.279407	1.02602	91	0.0550847	-4.14122	0	-13.2958	-2.39778	10.016	-3.522	1.65592	2.48683	0.9709
K211D	211	K	D	ACDEFGHILMNPQRSTVWY	19	0.0357405	0.938064	0.0815424	0.148367	1.0415	0.0523705	1.64539	0.044607	2.50142	0.088468	0.208315	0.253983	0.152284	0.152284				91	0.0550847						-4.17711	1.50414	-15.8292	-4.02566	-3.788	10.414	0.9966	pathogenic	1.65592	2.48683	0.279407	1.02602	91	0.0550847	-4.14122	0	-13.2958	-2.39778	10.016	-3.522	1.65592	2.48683	0.9709
K211E	211	K	E	ACDEFGHILMNPQRSTVWY	19	0.0357405	0.938064	0.0353798	0.283359	1.12771	0.0539724	1.65887	0.0877102	2.53766	0.168549	0.140982	0.397642	0.152284	0.152284				91	0.0550847		3.98e-06				-4.14122	1.02287	-10.8276	0.924342	-3.503	10.039	0.9735	pathogenic	1.65592	2.48683	0.279407	1.02602	91	0.0550847	-4.14122	0	-13.2958	-2.39778	10.016	-3.522	1.65592	2.48683	0.9709
K211F	211	K	F	ACDEFGHILMNPQRSTVWY	19	0.0357405	0.938064	0.104943	0.16985	0.988529	0.0516398	1.68845	0.134996	2.51123	0.0726387	0.243267	0.241539	0.152284	0.152284				91	0.0550847						-4.70044	0	-16.6277	-6.94215	-3.827	9.928	0.9936	pathogenic	1.65592	2.48683	0.279407	1.02602	91	0.0550847	-4.14122	0	-13.2958	-2.39778	10.016	-3.522	1.65592	2.48683	0.9709
K211G	211	K	G	ACDEFGHILMNPQRSTVWY	19	0.0357405	0.938064	0.259441	0.226362	0.975131	0.0587942	1.69682	0.192587	2.42018	0.0886877	0.55814	0.424504	0.152284	0.152284				91	0.0550847						-4.70044	1.03103	-13.5728	-2.67003	-3.62	10.181	0.9855	pathogenic	1.65592	2.48683	0.279407	1.02602	91	0.0550847	-4.14122	0	-13.2958	-2.39778	10.016	-3.522	1.65592	2.48683	0.9709
K211H	211	K	H	ACDEFGHILMNPQRSTVWY	19	0.0357405	0.938064	0.206159	0.182953	1.11864	0.0582057	1.63539	0.0827235	2.41852	0.103359	0.47642	0.470239	0.152284	0.152284				91	0.0550847						-4.17711	0	-11.0648	-2.84456	-3.348	8.856	0.8563	pathogenic	1.65592	2.48683	0.279407	1.02602	91	0.0550847	-4.14122	0	-13.2958	-2.39778	10.016	-3.522	1.65592	2.48683	0.9709
K211I	211	K	I	ACDEFGHILMNPQRSTVWY	19	0.0357405	0.938064	0.0712178	0.258773	1.0147	0.0466724	1.60822	0.0983012	2.48683	0.150523	0.169968	0.507798	0.152284	0.152284				91	0.0550847				VUS	VUS	-3.98599	0	-13.2958	-3.85026	-3.601	9.762	0.961	pathogenic	1.65592	2.48683	0.279407	1.02602	91	0.0550847	-4.14122	0	-13.2958	-2.39778	10.016	-3.522	1.65592	2.48683	0.9709
K211L	211	K	L	ACDEFGHILMNPQRSTVWY	19	0.0357405	0.938064	0.0899152	0.195087	0.98771	0.0546566	1.65592	0.0379096	2.50218	0.119041	0.223955	0.329102	0.152284	0.152284				91	0.0550847						-3.45259	0	-11.0922	-0.612233	-3.485	9.567	0.9266	pathogenic	1.65592	2.48683	0.279407	1.02602	91	0.0550847	-4.14122	0	-13.2958	-2.39778	10.016	-3.522	1.65592	2.48683	0.9709
K211M	211	K	M	ACDEFGHILMNPQRSTVWY	19	0.0357405	0.938064	-0.00808089	0.227697	1.01497	0.0699532	1.68377	0.23191	2.57866	0.0526722	0.091903	0.287645	0.152284	0.152284				91	0.0550847						-3.98599	0	-10.9621	0.721138	-3.428	10.016	0.9335	pathogenic	1.65592	2.48683	0.279407	1.02602	91	0.0550847	-4.14122	0	-13.2958	-2.39778	10.016	-3.522	1.65592	2.48683	0.9709
K211N	211	K	N	ACDEFGHILMNPQRSTVWY	19	0.0357405	0.938064	0.341401	0.194975	1.013	0.0450533	1.74259	0.137497	2.39521	0.092641	0.705399	0.407054	0.152284	0.152284	0.312004	0.0272908	8.12333	91	0.0550847	1.55e-05	1.99e-05	pathogenic	likely_pathogenic	likely_pathogenic	-4.17711	0	-11.1002	-2.39778	-3.374	10.038	0.9894	pathogenic	1.65592	2.48683	0.279407	1.02602	91	0.0550847	-4.14122	0	-13.2958	-2.39778	10.016	-3.522	1.65592	2.48683	0.9709
K211P	211	K	P	ACDEFGHILMNPQRSTVWY	19	0.0357405	0.938064	0.616519	0.170794	0.145942	0.0673222	2.70056	0.108458	2.76566	0.0863752	0.727073	0.290346	0.152284	0.152284				91	0.0550847						-4.70044	1.39345	-15.033	-11.1039	-3.642	10.024	0.9903	pathogenic	1.65592	2.48683	0.279407	1.02602	91	0.0550847	-4.14122	0	-13.2958	-2.39778	10.016	-3.522	1.65592	2.48683	0.9709
K211Q	211	K	Q	ACDEFGHILMNPQRSTVWY	19	0.0357405	0.938064	0.251521	0.237553	1.14566	0.0591959	1.65524	0.253728	2.4016	0.0340224	0.585237	0.431755	0.152284	0.152284				91	0.0550847	6.23e-07					-4.17711	0	-8.85995	6.76786	-3.233	10.28	0.7878	pathogenic	1.65592	2.48683	0.279407	1.02602	91	0.0550847	-4.14122	0	-13.2958	-2.39778	10.016	-3.522	1.65592	2.48683	0.9709
K211R	211	K	R	ACDEFGHILMNPQRSTVWY	19	0.0357405	0.938064	0.813764	0.186313	0.922401	0.0437576	2.25854	0.00590561	2.39374	0.115463	0.959705	0.489058	0.152284	0.152284				91	0.0550847						-1.6022	0	-6.09386	2.77011	-3.002	6.653	0.1896	benign	1.65592	2.48683	0.279407	1.02602	91	0.0550847	-4.14122	0	-13.2958	-2.39778	10.016	-3.522	1.65592	2.48683	0.9709
K211S	211	K	S	ACDEFGHILMNPQRSTVWY	19	0.0357405	0.938064	-0.0391774	0.313218	1.05753	0.0826499	1.56757	0.18688	2.53232	0.163004	-0.0686815	0.733341	0.152284	0.152284				91	0.0550847						-3.3138	0	-12.7776	0.527354	-3.375	8.454	0.975	pathogenic	1.65592	2.48683	0.279407	1.02602	91	0.0550847	-4.14122	0	-13.2958	-2.39778	10.016	-3.522	1.65592	2.48683	0.9709
K211T	211	K	T	ACDEFGHILMNPQRSTVWY	19	0.0357405	0.938064	-0.0835357	0.256713	1.06172	0.061491	1.57618	0.15075	2.56468	0.134472	-0.108746	0.546357	0.152284	0.152284				91	0.0550847	1.87e-06					-3.7352	0	-11.6729	0.396496	-3.418	10.197	0.9129	pathogenic	1.65592	2.48683	0.279407	1.02602	91	0.0550847	-4.14122	0	-13.2958	-2.39778	10.016	-3.522	1.65592	2.48683	0.9709
K211V	211	K	V	ACDEFGHILMNPQRSTVWY	19	0.0357405	0.938064	0.125436	0.265381	1.10422	0.0537795	1.60941	0.0640075	2.45389	0.160511	0.279407	0.59039	0.152284	0.152284				91	0.0550847						-3.63238	0	-13.7072	-2.97533	-3.59	9.273	0.9515	pathogenic	1.65592	2.48683	0.279407	1.02602	91	0.0550847	-4.14122	0	-13.2958	-2.39778	10.016	-3.522	1.65592	2.48683	0.9709
K211W	211	K	W	ACDEFGHILMNPQRSTVWY	19	0.0357405	0.938064	0.152284	0.114258	0.729856	0.0703926	1.77569	0.0976905	2.53115	0.0444304	0.265986	0.121644	0.152284	0.152284				91	0.0550847						-4.70044	0	-13.3159	-6.91752	-3.807	10.276	0.9862	pathogenic	1.65592	2.48683	0.279407	1.02602	91	0.0550847	-4.14122	0	-13.2958	-2.39778	10.016	-3.522	1.65592	2.48683	0.9709
K211Y	211	K	Y	ACDEFGHILMNPQRSTVWY	19	0.0357405	0.938064	0.292116	0.293507	1.13275	0.0506456	1.72604	0.133853	2.41642	0.165524	0.600624	0.720033	0.152284	0.152284				91	0.0550847						-4.70044	0	-15.3707	-6.96551	-3.751	10.087	0.9744	pathogenic	1.65592	2.48683	0.279407	1.02602	91	0.0550847	-4.14122	0	-13.2958	-2.39778	10.016	-3.522	1.65592	2.48683	0.9709
K211*	211	K	*	ACDEFGHILMNPQRSTVWY	19	0.0357405	0.938064	0.0357405	0.528841	0.00468218	0.0553502	2.72073	0.0702749	3.13713	0.325461	-0.00755219	0.686229	0.152284	0.152284																			1.65592	2.48683	0.279407	1.02602	91	0.0550847	-4.14122	0	-13.2958	-2.39778	10.016	-3.522	1.65592	2.48683	0.9709
K211=	211	K	=	ACDEFGHILMNPQRSTVWY	19	0.0357405	0.938064	0.938064	0.243116			2.59382	0.0439196	2.50603	0.148673	0.84079	0.408379	0.152284	0.152284																			1.65592	2.48683	0.279407	1.02602	91	0.0550847	-4.14122	0	-13.2958	-2.39778	10.016	-3.522	1.65592	2.48683	0.9709
C212A	212	C	A	ADEFGHIKLMNPQRSTVWY	19	0.120201	1.04243	0.128495	0.169523	-0.0213864	0.0165948	2.40102	0.124137	2.89906	0.0783023	0.0676628	0.175299	-0.141912	-0.141912				92.54	0						-3.17021	0.414943	-19.5307	-8.2483	-4.171	10.809	0.9927	pathogenic	2.14739	2.91417	-0.0718469	-0.0200339	92.54	0	-5.27493	1.62931	-19.0999	-13.4267	10.973	-4.146	2.14739	2.91417	0.9958
C212D	212	C	D	ADEFGHIKLMNPQRSTVWY	19	0.120201	1.04243	0.718975	0.212974	-0.0219594	0.0219739	3.09923	0.0903756	2.9273	0.121776	1.13805	0.358586	-0.141912	-0.141912				92.54	0						-4.87578	0.092069	-17.9188	-8.11047	-4.091	10.645	0.9968	pathogenic	2.14739	2.91417	-0.0718469	-0.0200339	92.54	0	-5.27493	1.62931	-19.0999	-13.4267	10.973	-4.146	2.14739	2.91417	0.9958
C212E	212	C	E	ADEFGHIKLMNPQRSTVWY	19	0.120201	1.04243	0.0790636	0.12025	-0.0186576	0.0257589	2.20669	0.130152	2.81996	0.0124593	0.0953266	0.0577809	-0.141912	-0.141912				92.54	0						-4.87578	3.47034	-19.6447	-12.5996	-4.272	10.914	0.9993	pathogenic	2.14739	2.91417	-0.0718469	-0.0200339	92.54	0	-5.27493	1.62931	-19.0999	-13.4267	10.973	-4.146	2.14739	2.91417	0.9958
C212F	212	C	F	ADEFGHIKLMNPQRSTVWY	19	0.120201	1.04243	-0.03298	0.498879	-0.021925	0.0191841	2.19324	0.215096	2.88183	0.284442	0.00857723	0.493989	-0.141912	-0.141912				92.54	0						-5.27493	5	-15.6435	-15.4516	-4.067	11.232	0.9831	pathogenic	2.14739	2.91417	-0.0718469	-0.0200339	92.54	0	-5.27493	1.62931	-19.0999	-13.4267	10.973	-4.146	2.14739	2.91417	0.9958
C212G	212	C	G	ADEFGHIKLMNPQRSTVWY	19	0.120201	1.04243	0.0100775	0.354511	-0.0222081	0.0213792	2.0387	0.182933	2.76785	0.193995	0.0736178	0.180675	-0.141912	-0.141912				92.54	0			likely_pathogenic		likely_pathogenic	-5.27493	2.37586	-16.4446	-7.84915	-3.97	11.029	0.9593	pathogenic	2.14739	2.91417	-0.0718469	-0.0200339	92.54	0	-5.27493	1.62931	-19.0999	-13.4267	10.973	-4.146	2.14739	2.91417	0.9958
C212H	212	C	H	ADEFGHIKLMNPQRSTVWY	19	0.120201	1.04243	-0.0996578	0.258315	-0.0311646	0.0167652	2.14739	0.1591	2.89727	0.13257	-0.038564	0.273871	-0.141912	-0.141912				92.54	0						-4.87578	3.80333	-17.502	-10.9536	-3.915	11.179	0.9958	pathogenic	2.14739	2.91417	-0.0718469	-0.0200339	92.54	0	-5.27493	1.62931	-19.0999	-13.4267	10.973	-4.146	2.14739	2.91417	0.9958
C212I	212	C	I	ADEFGHIKLMNPQRSTVWY	19	0.120201	1.04243	-0.476377	0.53726	-0.0186813	0.0236817	1.88703	0.265934	2.98379	0.29731	-0.403065	1.01642	-0.141912	-0.141912				92.54	0						-5.27493	2.30529	-21.5779	-17.352	-4.38	11.093	0.9966	pathogenic	2.14739	2.91417	-0.0718469	-0.0200339	92.54	0	-5.27493	1.62931	-19.0999	-13.4267	10.973	-4.146	2.14739	2.91417	0.9958
C212K	212	C	K	ADEFGHIKLMNPQRSTVWY	19	0.120201	1.04243	-0.101501	0.22823	-0.0233227	0.0229353	2.17528	0.198012	2.91417	0.0866954	-0.0648483	0.22281	-0.141912	-0.141912				92.54	0						-5.27493	4.00885	-19.6679	-14.981	-4.213	11.01	0.9996	pathogenic	2.14739	2.91417	-0.0718469	-0.0200339	92.54	0	-5.27493	1.62931	-19.0999	-13.4267	10.973	-4.146	2.14739	2.91417	0.9958
C212L	212	C	L	ADEFGHIKLMNPQRSTVWY	19	0.120201	1.04243	-0.352265	0.210393	-0.0147051	0.0267343	1.94798	0.0825285	2.94127	0.121828	-0.235341	0.375682	-0.141912	-0.141912				92.54	0						-5.27493	1.62931	-19.7792	-15.4831	-4.146	10.637	0.9898	pathogenic	2.14739	2.91417	-0.0718469	-0.0200339	92.54	0	-5.27493	1.62931	-19.0999	-13.4267	10.973	-4.146	2.14739	2.91417	0.9958
C212M	212	C	M	ADEFGHIKLMNPQRSTVWY	19	0.120201	1.04243	-0.232543	0.265072	-0.0238619	0.0162947	2.05205	0.103605	2.92582	0.153571	-0.143832	0.419321	-0.141912	-0.141912				92.54	0						-5.27493	1.61609	-22.0342	-15.1913	-4.432	10.997	0.9967	pathogenic	2.14739	2.91417	-0.0718469	-0.0200339	92.54	0	-5.27493	1.62931	-19.0999	-13.4267	10.973	-4.146	2.14739	2.91417	0.9958
C212N	212	C	N	ADEFGHIKLMNPQRSTVWY	19	0.120201	1.04243	-0.141912	0.199603	-0.0156107	0.0248371	2.12161	0.189469	2.90891	0.0621631	-0.0731948	0.158514	-0.141912	-0.141912				92.54	0						-4.87578	0.556207	-17.4216	-9.05619	-4.072	10.961	0.9975	pathogenic	2.14739	2.91417	-0.0718469	-0.0200339	92.54	0	-5.27493	1.62931	-19.0999	-13.4267	10.973	-4.146	2.14739	2.91417	0.9958
C212P	212	C	P	ADEFGHIKLMNPQRSTVWY	19	0.120201	1.04243	-0.32738	0.211592	-0.026636	0.0177237	2.08018	0.177209	3.0005	0.0848116	-0.371593	0.286648	-0.141912	-0.141912				92.54	0						-5.27493	0	-19.0999	-13.0546	-4.185	11.244	0.9971	pathogenic	2.14739	2.91417	-0.0718469	-0.0200339	92.54	0	-5.27493	1.62931	-19.0999	-13.4267	10.973	-4.146	2.14739	2.91417	0.9958
C212Q	212	C	Q	ADEFGHIKLMNPQRSTVWY	19	0.120201	1.04243	-0.0365986	0.231505	-0.00480269	0.0448694	2.18675	0.227553	2.88041	0.0639146	0.00821574	0.144469	-0.141912	-0.141912				92.54	0						-4.87578	0.0917241	-20.3724	-14.4103	-4.196	11.127	0.9993	pathogenic	2.14739	2.91417	-0.0718469	-0.0200339	92.54	0	-5.27493	1.62931	-19.0999	-13.4267	10.973	-4.146	2.14739	2.91417	0.9958
C212R	212	C	R	ADEFGHIKLMNPQRSTVWY	19	0.120201	1.04243	-0.385037	0.330685	-0.0234168	0.0191732	2.21165	0.0512109	3.11049	0.202968	-0.585667	0.399143	-0.141912	-0.141912				92.54	0						-5.27493	2.28414	-14.9227	-13.4222	-3.88	10.662	0.9946	pathogenic	2.14739	2.91417	-0.0718469	-0.0200339	92.54	0	-5.27493	1.62931	-19.0999	-13.4267	10.973	-4.146	2.14739	2.91417	0.9958
C212S	212	C	S	ADEFGHIKLMNPQRSTVWY	19	0.120201	1.04243	0.0780162	0.163109	-0.0167618	0.0326413	2.41755	0.0999475	2.93969	0.0839048	-0.0261777	0.262542	-0.141912	-0.141912				92.54	0						-3.17021	0.465517	-15.0213	-7.54033	-3.843	10.677	0.9929	pathogenic	2.14739	2.91417	-0.0718469	-0.0200339	92.54	0	-5.27493	1.62931	-19.0999	-13.4267	10.973	-4.146	2.14739	2.91417	0.9958
C212T	212	C	T	ADEFGHIKLMNPQRSTVWY	19	0.120201	1.04243	-0.271379	0.34196	-0.00957322	0.048442	1.98668	0.0856175	2.91297	0.206421	-0.140834	0.489671	-0.141912	-0.141912				92.54	0						-3.17021	0.0575862	-19.4949	-13.4267	-4.208	10.93	0.9966	pathogenic	2.14739	2.91417	-0.0718469	-0.0200339	92.54	0	-5.27493	1.62931	-19.0999	-13.4267	10.973	-4.146	2.14739	2.91417	0.9958
C212V	212	C	V	ADEFGHIKLMNPQRSTVWY	19	0.120201	1.04243	-0.148096	0.321921	-0.00517977	0.0523198	2.11035	0.25179	2.90639	0.140048	-0.0718469	0.325634	-0.141912	-0.141912				92.54	0						-5.27493	0	-19.5845	-15.3707	-4.256	11.324	0.9916	pathogenic	2.14739	2.91417	-0.0718469	-0.0200339	92.54	0	-5.27493	1.62931	-19.0999	-13.4267	10.973	-4.146	2.14739	2.91417	0.9958
C212W	212	C	W	ADEFGHIKLMNPQRSTVWY	19	0.120201	1.04243	-0.204452	0.201542	-0.0260145	0.0140149	2.18939	0.153565	2.98596	0.0899526	-0.279639	0.312676	-0.141912	-0.141912				92.54	0				VUS	VUS	-5.27493	5	-16.3241	-16.075	-4.083	10.781	0.9872	pathogenic	2.14739	2.91417	-0.0718469	-0.0200339	92.54	0	-5.27493	1.62931	-19.0999	-13.4267	10.973	-4.146	2.14739	2.91417	0.9958
C212Y	212	C	Y	ADEFGHIKLMNPQRSTVWY	19	0.120201	1.04243	-0.436775	0.393813	-0.0116239	0.0194361	2.02136	0.0802057	3.0351	0.239918	-0.50322	0.681665	-0.141912	-0.141912			23.4917	92.54	0	4.35e-06	1.19e-05	pathogenic	pathogenic	pathogenic	-5.27493	5	-13.2115	-13.9587	-3.831	10.973	0.9825	pathogenic	2.14739	2.91417	-0.0718469	-0.0200339	92.54	0	-5.27493	1.62931	-19.0999	-13.4267	10.973	-4.146	2.14739	2.91417	0.9958
C212*	212	C	*	ADEFGHIKLMNPQRSTVWY	19	0.120201	1.04243	0.120201	0.352337	0.0352484	0.0958728	3.10913	0.305137	3.30412	0.134239	-0.0218216	0.835662	-0.141912	-0.141912																			2.14739	2.91417	-0.0718469	-0.0200339	92.54	0	-5.27493	1.62931	-19.0999	-13.4267	10.973	-4.146	2.14739	2.91417	0.9958
C212=	212	C	=	ADEFGHIKLMNPQRSTVWY	19	0.120201	1.04243	1.04243	0.204811			2.71964	0.107356	2.51239	0.111569	1.14632	0.391	-0.141912	-0.141912																			2.14739	2.91417	-0.0718469	-0.0200339	92.54	0	-5.27493	1.62931	-19.0999	-13.4267	10.973	-4.146	2.14739	2.91417	0.9958
G213A	213	G	A	ACDEFHIKLMNPQRSTVWY	19	0.075705	1.03531	0.925706	0.118377	1.05523	0.0503332	2.67171	0.101166	2.55768	0.0460657	0.918466	0.288619	0.927745	0.927745				89.74	0.201923						-0.246819	0	0.880283	-7.21251	-2.76	1.352	0.1009	benign	2.692	2.55768	1.01467	0.816023	89.74	0.201923	-1.34469	1.51759	-6.56673	-11.9259	7.384	-3.056	2.692	2.55768	0.6289
G213C	213	G	C	ACDEFHIKLMNPQRSTVWY	19	0.075705	1.03531	0.839269	0.326711	0.830767	0.0558991	2.77223	0.112679	2.66804	0.192299	0.98963	0.325051	0.927745	0.927745				89.74	0.201923						-0.726138	1.05448	-3.52275	-12.2487	-3.056	5.735	0.3088	benign	2.692	2.55768	1.01467	0.816023	89.74	0.201923	-1.34469	1.51759	-6.56673	-11.9259	7.384	-3.056	2.692	2.55768	0.6289
G213D	213	G	D	ACDEFHIKLMNPQRSTVWY	19	0.075705	1.03531	0.89964	0.32686	0.884068	0.0745098	2.75729	0.0675599	2.62217	0.199023	1.01923	0.333479	0.927745	0.927745				89.74	0.201923						-2.02994	2.31391	-8.1883	-10.143	-3.072	7.943	0.7114	pathogenic	2.692	2.55768	1.01467	0.816023	89.74	0.201923	-1.34469	1.51759	-6.56673	-11.9259	7.384	-3.056	2.692	2.55768	0.6289
G213E	213	G	E	ACDEFHIKLMNPQRSTVWY	19	0.075705	1.03531	0.870181	0.145216	0.841016	0.0412236	2.692	0.0841851	2.60356	0.0764538	0.889987	0.25425	0.927745	0.927745				89.74	0.201923						-1.34469	3.77828	-7.28961	-11.921	-3.048	7.633	0.59	pathogenic	2.692	2.55768	1.01467	0.816023	89.74	0.201923	-1.34469	1.51759	-6.56673	-11.9259	7.384	-3.056	2.692	2.55768	0.6289
G213F	213	G	F	ACDEFHIKLMNPQRSTVWY	19	0.075705	1.03531	0.883845	0.278828	0.700697	0.0841671	2.83437	0.18239	2.6755	0.138828	1.09662	0.345646	0.927745	0.927745				89.74	0.201923						-2.44381	1.51759	-6.56673	-10.5024	-3.252	7.483	0.8453	pathogenic	2.692	2.55768	1.01467	0.816023	89.74	0.201923	-1.34469	1.51759	-6.56673	-11.9259	7.384	-3.056	2.692	2.55768	0.6289
G213H	213	G	H	ACDEFHIKLMNPQRSTVWY	19	0.075705	1.03531	0.84525	0.118741	0.786512	0.0603283	2.60776	0.129619	2.57145	0.0077983	0.725845	0.303698	0.927745	0.927745				89.74	0.201923						-2.02994	2.41828	-7.93136	-10.7325	-3.144	8.262	0.6953	pathogenic	2.692	2.55768	1.01467	0.816023	89.74	0.201923	-1.34469	1.51759	-6.56673	-11.9259	7.384	-3.056	2.692	2.55768	0.6289
G213I	213	G	I	ACDEFHIKLMNPQRSTVWY	19	0.075705	1.03531	1.18075	0.195225	0.788304	0.0753947	2.65573	0.15442	2.39054	0.0839292	1.41486	0.545877	0.927745	0.927745				89.74	0.201923						-1.27671	2.70345	-7.75492	-15.777	-3.168	6.559	0.5579	ambiguous	2.692	2.55768	1.01467	0.816023	89.74	0.201923	-1.34469	1.51759	-6.56673	-11.9259	7.384	-3.056	2.692	2.55768	0.6289
G213K	213	G	K	ACDEFHIKLMNPQRSTVWY	19	0.075705	1.03531	1.09322	0.230652	0.832401	0.0520807	2.83593	0.0758727	2.54657	0.136429	1.30409	0.317362	0.927745	0.927745				89.74	0.201923						-1.31974	1.34253	-8.42179	-14.1679	-3.008	6.661	0.7203	pathogenic	2.692	2.55768	1.01467	0.816023	89.74	0.201923	-1.34469	1.51759	-6.56673	-11.9259	7.384	-3.056	2.692	2.55768	0.6289
G213L	213	G	L	ACDEFHIKLMNPQRSTVWY	19	0.075705	1.03531	0.833826	0.173515	0.670146	0.0472726	2.7934	0.114899	2.68337	0.0858011	1.01467	0.238945	0.927745	0.927745				89.74	0.201923						-1.30736	0.630115	-5.94754	-12.4886	-3.088	7.102	0.671	pathogenic	2.692	2.55768	1.01467	0.816023	89.74	0.201923	-1.34469	1.51759	-6.56673	-11.9259	7.384	-3.056	2.692	2.55768	0.6289
G213M	213	G	M	ACDEFHIKLMNPQRSTVWY	19	0.075705	1.03531	1.02159	0.119814	0.833845	0.0408834	2.74487	0.0830016	2.53956	0.0576244	1.14135	0.227806	0.927745	0.927745				89.74	0.201923						-1.75864	0.765747	-6.93022	-13.3656	-3.106	7.615	0.6973	pathogenic	2.692	2.55768	1.01467	0.816023	89.74	0.201923	-1.34469	1.51759	-6.56673	-11.9259	7.384	-3.056	2.692	2.55768	0.6289
G213N	213	G	N	ACDEFHIKLMNPQRSTVWY	19	0.075705	1.03531	1.20281	0.330171	0.955244	0.0729254	2.6119	0.0266786	2.3521	0.204145	1.44683	0.684192	0.927745	0.927745				89.74	0.201923						-2.02994	0.671034	-5.95722	-9.94305	-3.043	7.846	0.6289	pathogenic	2.692	2.55768	1.01467	0.816023	89.74	0.201923	-1.34469	1.51759	-6.56673	-11.9259	7.384	-3.056	2.692	2.55768	0.6289
G213P	213	G	P	ACDEFHIKLMNPQRSTVWY	19	0.075705	1.03531	0.927745	0.279428	0.560481	0.0939106	2.43462	0.17964	2.42252	0.140426	0.920028	0.600461	0.927745	0.927745				89.74	0.201923						-2.44381	5	-2.86176	-17.0614	-3.106	8.164	0.9637	pathogenic	2.692	2.55768	1.01467	0.816023	89.74	0.201923	-1.34469	1.51759	-6.56673	-11.9259	7.384	-3.056	2.692	2.55768	0.6289
G213Q	213	G	Q	ACDEFHIKLMNPQRSTVWY	19	0.075705	1.03531	0.820855	0.350506	0.868642	0.0554606	2.7557	0.167969	2.67012	0.195509	0.95178	0.434217	0.927745	0.927745				89.74	0.201923						-1.757	1.60655	-7.70479	-11.9259	-3.033	7.384	0.5633	ambiguous	2.692	2.55768	1.01467	0.816023	89.74	0.201923	-1.34469	1.51759	-6.56673	-11.9259	7.384	-3.056	2.692	2.55768	0.6289
G213R	213	G	R	ACDEFHIKLMNPQRSTVWY	19	0.075705	1.03531	0.975525	0.457025	0.801279	0.0788266	2.8255	0.186434	2.61365	0.263058	1.16456	0.519384	0.927745	0.927745				89.74	0.201923						-1.22825	0.52046	-5.90344	-12.7674	-2.986	6.043	0.4446	ambiguous	2.692	2.55768	1.01467	0.816023	89.74	0.201923	-1.34469	1.51759	-6.56673	-11.9259	7.384	-3.056	2.692	2.55768	0.6289
G213S	213	G	S	ACDEFHIKLMNPQRSTVWY	19	0.075705	1.03531	1.00754	0.290223	0.997587	0.0368701	2.53488	0.147383	2.42967	0.159523	0.98779	0.680707	0.927745	0.927745				89.74	0.201923						-0.303584	0.187241	1.00592	-7.66012	-2.88	4.622	0.0977	benign	2.692	2.55768	1.01467	0.816023	89.74	0.201923	-1.34469	1.51759	-6.56673	-11.9259	7.384	-3.056	2.692	2.55768	0.6289
G213T	213	G	T	ACDEFHIKLMNPQRSTVWY	19	0.075705	1.03531	0.964042	0.161837	0.928441	0.0375818	2.68087	0.0977029	2.53909	0.0838011	0.982365	0.320449	0.927745	0.927745				89.74	0.201923						-0.713841	3.00103	-3.67439	-15.2996	-2.923	4.992	0.2734	benign	2.692	2.55768	1.01467	0.816023	89.74	0.201923	-1.34469	1.51759	-6.56673	-11.9259	7.384	-3.056	2.692	2.55768	0.6289
G213V	213	G	V	ACDEFHIKLMNPQRSTVWY	19	0.075705	1.03531	0.932048	0.269325	0.789208	0.0716864	2.66187	0.155514	2.54819	0.142012	0.911441	0.517006	0.927745	0.927745				89.74	0.201923						-1.14588	1.9577	-5.53978	-16.392	-3.012	5.798	0.3771	ambiguous	2.692	2.55768	1.01467	0.816023	89.74	0.201923	-1.34469	1.51759	-6.56673	-11.9259	7.384	-3.056	2.692	2.55768	0.6289
G213W	213	G	W	ACDEFHIKLMNPQRSTVWY	19	0.075705	1.03531	1.04481	0.29357	0.710346	0.0643425	2.56416	0.165591	2.4231	0.156144	1.06191	0.717091	0.927745	0.927745				89.74	0.201923						-2.44381	1.11333	-7.32202	-11.1825	-3.346	8.076	0.7402	pathogenic	2.692	2.55768	1.01467	0.816023	89.74	0.201923	-1.34469	1.51759	-6.56673	-11.9259	7.384	-3.056	2.692	2.55768	0.6289
G213Y	213	G	Y	ACDEFHIKLMNPQRSTVWY	19	0.075705	1.03531	0.926713	0.271357	0.774894	0.0458285	2.84305	0.147452	2.65382	0.146181	1.13709	0.30718	0.927745	0.927745				89.74	0.201923						-2.44381	1.55034	-8.17463	-10.3885	-3.312	8.077	0.7846	pathogenic	2.692	2.55768	1.01467	0.816023	89.74	0.201923	-1.34469	1.51759	-6.56673	-11.9259	7.384	-3.056	2.692	2.55768	0.6289
G213*	213	G	*	ACDEFHIKLMNPQRSTVWY	19	0.075705	1.03531	0.075705	0.294759	-2.02e-05	0.0405934	2.85031	0.0716165	3.18553	0.178213	0.141083	0.516489	0.927745	0.927745																			2.692	2.55768	1.01467	0.816023	89.74	0.201923	-1.34469	1.51759	-6.56673	-11.9259	7.384	-3.056	2.692	2.55768	0.6289
G213=	213	G	=	ACDEFHIKLMNPQRSTVWY	19	0.075705	1.03531	1.03531	0.0370813			2.66343	0.0304414	2.48505	0.0152631	1.07468	0.0940721	0.927745	0.927745																			2.692	2.55768	1.01467	0.816023	89.74	0.201923	-1.34469	1.51759	-6.56673	-11.9259	7.384	-3.056	2.692	2.55768	0.6289
A214C	214	A	C	CDEFGHIKLMNPQRSTVWY	19	0.151467	0.931446	0.970979	0.11073	0.859829	0.0387844	2.67068	0.0146895	2.52903	0.0681475	0.977688	0.163556	0.996995	0.996995				89.48	0.449612						-2.11789	2.89575	-8.69492	-3.81045	-3.224	7.359	0.3988	ambiguous	2.67946	2.54836	1.0617	0.861394	89.48	0.449612	-1.64427	0.81	-8.26391	-3.55037	6.398	-3.104	2.67946	2.54836	0.2258
A214D	214	A	D	CDEFGHIKLMNPQRSTVWY	19	0.151467	0.931446	0.936962	0.326626	0.799653	0.0539934	2.68695	0.15948	2.55931	0.18137	0.95608	0.558294	0.996995	0.996995				89.48	0.449612						-1.24128	2.13333	-7.28931	-2.58697	-3.072	5.598	0.1883	benign	2.67946	2.54836	1.0617	0.861394	89.48	0.449612	-1.64427	0.81	-8.26391	-3.55037	6.398	-3.104	2.67946	2.54836	0.2258
A214E	214	A	E	CDEFGHIKLMNPQRSTVWY	19	0.151467	0.931446	0.880006	0.285938	0.943777	0.060404	2.61249	0.104157	2.55257	0.167232	0.774271	0.426541	0.996995	0.996995				89.48	0.449612						-1.17123	0.961724	-6.59927	-2.25379	-3.012	4.616	0.1875	benign	2.67946	2.54836	1.0617	0.861394	89.48	0.449612	-1.64427	0.81	-8.26391	-3.55037	6.398	-3.104	2.67946	2.54836	0.2258
A214F	214	A	F	CDEFGHIKLMNPQRSTVWY	19	0.151467	0.931446	0.996995	0.365475	0.821374	0.0467952	2.70545	0.159892	2.53254	0.207817	1.0617	0.626534	0.996995	0.996995				89.48	0.449612						-2.48593	0.81	-9.04923	-4.97511	-3.301	7.204	0.2449	benign	2.67946	2.54836	1.0617	0.861394	89.48	0.449612	-1.64427	0.81	-8.26391	-3.55037	6.398	-3.104	2.67946	2.54836	0.2258
A214G	214	A	G	CDEFGHIKLMNPQRSTVWY	19	0.151467	0.931446	1.03796	0.240395	0.977371	0.0374687	2.6621	0.0372643	2.48266	0.147547	1.07824	0.45489	0.996995	0.996995				89.48	0.449612						-1.78639	1.36839	-5.87267	-3.0044	-2.936	4.832	0.1448	benign	2.67946	2.54836	1.0617	0.861394	89.48	0.449612	-1.64427	0.81	-8.26391	-3.55037	6.398	-3.104	2.67946	2.54836	0.2258
A214H	214	A	H	CDEFGHIKLMNPQRSTVWY	19	0.151467	0.931446	1.00511	0.0754198	0.839314	0.0664594	2.58737	0.0817466	2.46082	0.00741605	0.963147	0.172714	0.996995	0.996995				89.48	0.449612						-1.27849	0.948621	-10.0931	-4.32658	-3.192	6.81	0.3534	ambiguous	2.67946	2.54836	1.0617	0.861394	89.48	0.449612	-1.64427	0.81	-8.26391	-3.55037	6.398	-3.104	2.67946	2.54836	0.2258
A214I	214	A	I	CDEFGHIKLMNPQRSTVWY	19	0.151467	0.931446	0.852185	0.21034	0.900264	0.0424057	2.62708	0.0739292	2.57806	0.123543	0.760807	0.292862	0.996995	0.996995				89.48	0.449612						-2.81944	0.962644	-8.79579	-7.96761	-3.166	7.5	0.2258	benign	2.67946	2.54836	1.0617	0.861394	89.48	0.449612	-1.64427	0.81	-8.26391	-3.55037	6.398	-3.104	2.67946	2.54836	0.2258
A214K	214	A	K	CDEFGHIKLMNPQRSTVWY	19	0.151467	0.931446	0.852127	0.101346	0.92777	0.065081	2.62658	0.0849783	2.57781	0.0405546	0.759989	0.227539	0.996995	0.996995				89.48	0.449612						-1.49177	0.88069	-7.88147	-3.41737	-3.089	5.569	0.3503	ambiguous	2.67946	2.54836	1.0617	0.861394	89.48	0.449612	-1.64427	0.81	-8.26391	-3.55037	6.398	-3.104	2.67946	2.54836	0.2258
A214L	214	A	L	CDEFGHIKLMNPQRSTVWY	19	0.151467	0.931446	1.08305	0.080701	0.838067	0.0397886	2.74896	0.0226906	2.50376	0.0483642	1.23811	0.140179	0.996995	0.996995				89.48	0.449612						-2.81944	1.9854	-8.26391	-3.00111	-3.104	6.852	0.1761	benign	2.67946	2.54836	1.0617	0.861394	89.48	0.449612	-1.64427	0.81	-8.26391	-3.55037	6.398	-3.104	2.67946	2.54836	0.2258
A214M	214	A	M	CDEFGHIKLMNPQRSTVWY	19	0.151467	0.931446	0.796269	0.313311	0.963795	0.0624351	2.5887	0.174595	2.59105	0.167359	0.648263	0.466126	0.996995	0.996995				89.48	0.449612						-2.81944	0.517586	-8.20371	-3.04039	-3.17	7.009	0.204	benign	2.67946	2.54836	1.0617	0.861394	89.48	0.449612	-1.64427	0.81	-8.26391	-3.55037	6.398	-3.104	2.67946	2.54836	0.2258
A214N	214	A	N	CDEFGHIKLMNPQRSTVWY	19	0.151467	0.931446	0.988836	0.163696	0.887251	0.0694788	2.7245	0.118961	2.54836	0.0760667	1.07453	0.329747	0.996995	0.996995				89.48	0.449612						-1.12423	0.583448	-7.15303	-3.17981	-2.957	4.856	0.19	benign	2.67946	2.54836	1.0617	0.861394	89.48	0.449612	-1.64427	0.81	-8.26391	-3.55037	6.398	-3.104	2.67946	2.54836	0.2258
A214P	214	A	P	CDEFGHIKLMNPQRSTVWY	19	0.151467	0.931446	1.08896	0.180465	0.135412	0.0764905	2.94721	0.10455	2.61206	0.095036	1.35226	0.203091	0.996995	0.996995				89.48	0.449612						-3.35276	4.1192	-9.3729	-11.2321	-3.148	7.768	0.5628	ambiguous	2.67946	2.54836	1.0617	0.861394	89.48	0.449612	-1.64427	0.81	-8.26391	-3.55037	6.398	-3.104	2.67946	2.54836	0.2258
A214Q	214	A	Q	CDEFGHIKLMNPQRSTVWY	19	0.151467	0.931446	0.761914	0.121322	0.930763	0.0560653	2.53027	0.125596	2.57935	0.0250275	0.567457	0.179706	0.996995	0.996995				89.48	0.449612						-1.22677	0.542414	-8.46305	-3.04676	-3.077	5.567	0.2661	benign	2.67946	2.54836	1.0617	0.861394	89.48	0.449612	-1.64427	0.81	-8.26391	-3.55037	6.398	-3.104	2.67946	2.54836	0.2258
A214R	214	A	R	CDEFGHIKLMNPQRSTVWY	19	0.151467	0.931446	1.09506	0.156035	0.862081	0.0567659	2.60777	0.11555	2.41657	0.0714134	1.17986	0.40909	0.996995	0.996995				89.48	0.449612						-1.57295	0.494828	-9.07337	-4.0016	-3.14	6.398	0.2693	benign	2.67946	2.54836	1.0617	0.861394	89.48	0.449612	-1.64427	0.81	-8.26391	-3.55037	6.398	-3.104	2.67946	2.54836	0.2258
A214S	214	A	S	CDEFGHIKLMNPQRSTVWY	19	0.151467	0.931446	0.827225	0.0780083	0.939872	0.0715055	2.71786	0.0761349	2.6448	0.0221413	0.895016	0.190554	0.996995	0.996995				89.48	0.449612						-0.580992	0.0541379	-3.13867	-0.727757	-2.823	3.212	0.081	benign	2.67946	2.54836	1.0617	0.861394	89.48	0.449612	-1.64427	0.81	-8.26391	-3.55037	6.398	-3.104	2.67946	2.54836	0.2258
A214T	214	A	T	CDEFGHIKLMNPQRSTVWY	19	0.151467	0.931446	1.18239	0.211728	0.860708	0.0475103	2.67999	0.204468	2.40322	0.0624235	1.42608	0.612411	0.996995	0.996995				89.48	0.449612	6.2e-07	3.98e-06				-0.858532	0	-5.51965	-3.55037	-2.93	5.143	0.0814	benign	2.67946	2.54836	1.0617	0.861394	89.48	0.449612	-1.64427	0.81	-8.26391	-3.55037	6.398	-3.104	2.67946	2.54836	0.2258
A214V	214	A	V	CDEFGHIKLMNPQRSTVWY	19	0.151467	0.931446	1.08698	0.204839	0.936859	0.0710057	2.67946	0.173347	2.46207	0.0808944	1.19078	0.5402	0.996995	0.996995				89.48	0.449612						-1.64427	0.228506	-5.9042	-5.18712	-2.964	5.318	0.111	benign	2.67946	2.54836	1.0617	0.861394	89.48	0.449612	-1.64427	0.81	-8.26391	-3.55037	6.398	-3.104	2.67946	2.54836	0.2258
A214W	214	A	W	CDEFGHIKLMNPQRSTVWY	19	0.151467	0.931446	1.05443	0.160837	0.646088	0.0478643	2.87048	0.0433639	2.59013	0.0966619	1.27637	0.179133	0.996995	0.996995				89.48	0.449612						-2.91786	0.670805	-11.3056	-5.89589	-3.547	7.828	0.6519	pathogenic	2.67946	2.54836	1.0617	0.861394	89.48	0.449612	-1.64427	0.81	-8.26391	-3.55037	6.398	-3.104	2.67946	2.54836	0.2258
A214Y	214	A	Y	CDEFGHIKLMNPQRSTVWY	19	0.151467	0.931446	1.08909	0.125635	0.821759	0.051444	2.75733	0.112604	2.50474	0.0449763	1.25408	0.275025	0.996995	0.996995				89.48	0.449612						-2.91786	0.305172	-10.1931	-5.40259	-3.394	7.633	0.3924	ambiguous	2.67946	2.54836	1.0617	0.861394	89.48	0.449612	-1.64427	0.81	-8.26391	-3.55037	6.398	-3.104	2.67946	2.54836	0.2258
A214*	214	A	*	CDEFGHIKLMNPQRSTVWY	19	0.151467	0.931446	0.151467	0.614508	0.0565198	0.167805	2.79851	0.181231	3.10931	0.366978	0.217167	0.794708	0.996995	0.996995																			2.67946	2.54836	1.0617	0.861394	89.48	0.449612	-1.64427	0.81	-8.26391	-3.55037	6.398	-3.104	2.67946	2.54836	0.2258
A214=	214	A	=	CDEFGHIKLMNPQRSTVWY	19	0.151467	0.931446	0.931446	0.110236			2.63961	0.116602	2.53599	0.0182883	0.878351	0.309218	0.996995	0.996995																			2.67946	2.54836	1.0617	0.861394	89.48	0.449612	-1.64427	0.81	-8.26391	-3.55037	6.398	-3.104	2.67946	2.54836	0.2258
H215A	215	H	A	ACDEFGIKLMNPQRSTVWY	19	0.0380125	0.968849	-0.0598643	0.473275	0.0360832	0.0754336	2.24365	0.0217424	2.92697	0.293165	-0.0687544	0.805876	0.490393	0.490393				89.91	0.174107						-2.93868	1.75621	-16.8748	-5.68433	-3.74	9.361	0.9747	pathogenic	2.66803	2.75459	0.538671	-0.0105347	89.91	0.174107	-2.93868	1.08103	-15.5235	-5.78778	8.726	-3.708	2.66803	2.75459	0.9437
H215C	215	H	C	ACDEFGIKLMNPQRSTVWY	19	0.0380125	0.968849	0.0447165	0.22153	0.975426	0.0672986	1.65995	0.0737785	2.53248	0.130872	0.154282	0.318869	0.490393	0.490393				89.91	0.174107						-2.29794	1.42586	-13.9966	-2.42803	-3.618	7.784	0.6319	pathogenic	2.66803	2.75459	0.538671	-0.0105347	89.91	0.174107	-2.93868	1.08103	-15.5235	-5.78778	8.726	-3.708	2.66803	2.75459	0.9437
H215D	215	H	D	ACDEFGIKLMNPQRSTVWY	19	0.0380125	0.968849	-0.0980906	0.205833	0.18781	0.0845189	1.75539	0.085724	2.67492	0.118072	0.0136958	0.146468	0.490393	0.490393				89.91	0.174107						-1.79563	2.96931	-14.4228	-6.24652	-3.606	7.637	0.9437	pathogenic	2.66803	2.75459	0.538671	-0.0105347	89.91	0.174107	-2.93868	1.08103	-15.5235	-5.78778	8.726	-3.708	2.66803	2.75459	0.9437
H215E	215	H	E	ACDEFGIKLMNPQRSTVWY	19	0.0380125	0.968849	0.490393	0.2207	0.367362	0.0910517	2.18753	0.119239	2.55412	0.119112	0.411165	0.24983	0.490393	0.490393				89.91	0.174107						-1.88765	1.87862	-17.9363	-5.10404	-3.802	8.726	0.9739	pathogenic	2.66803	2.75459	0.538671	-0.0105347	89.91	0.174107	-2.93868	1.08103	-15.5235	-5.78778	8.726	-3.708	2.66803	2.75459	0.9437
H215F	215	H	F	ACDEFGIKLMNPQRSTVWY	19	0.0380125	0.968849	0.414084	0.159949	-0.0214086	0.0230159	2.67537	0.108285	2.87694	0.0780634	0.538671	0.318081	0.490393	0.490393				89.91	0.174107						-3.82984	0	-15.4505	-6.55037	-3.726	9.318	0.9053	pathogenic	2.66803	2.75459	0.538671	-0.0105347	89.91	0.174107	-2.93868	1.08103	-15.5235	-5.78778	8.726	-3.708	2.66803	2.75459	0.9437
H215G	215	H	G	ACDEFGIKLMNPQRSTVWY	19	0.0380125	0.968849	0.0903924	0.353279	-0.0074983	0.0339751	2.42463	0.261131	2.93602	0.161937	-0.0107624	0.509395	0.490393	0.490393				89.91	0.174107						-3.82984	2.67759	-16.5674	-8.70576	-3.8	9.52	0.9593	pathogenic	2.66803	2.75459	0.538671	-0.0105347	89.91	0.174107	-2.93868	1.08103	-15.5235	-5.78778	8.726	-3.708	2.66803	2.75459	0.9437
H215I	215	H	I	ACDEFGIKLMNPQRSTVWY	19	0.0380125	0.968849	0.714607	0.413426	-0.0264241	0.0133905	2.78863	0.166711	2.75459	0.238398	0.937083	0.382923	0.490393	0.490393				89.91	0.174107						-3.35065	0	-17.9486	-5.44156	-3.953	9.555	0.9712	pathogenic	2.66803	2.75459	0.538671	-0.0105347	89.91	0.174107	-2.93868	1.08103	-15.5235	-5.78778	8.726	-3.708	2.66803	2.75459	0.9437
H215K	215	H	K	ACDEFGIKLMNPQRSTVWY	19	0.0380125	0.968849	0.71199	0.372035	-0.0219831	0.0277782	2.76835	0.401803	2.74476	0.0413298	0.904351	0.848364	0.490393	0.490393				89.91	0.174107						-3.53603	1.04586	-16.3526	-5.43774	-3.682	8.117	0.9676	pathogenic	2.66803	2.75459	0.538671	-0.0105347	89.91	0.174107	-2.93868	1.08103	-15.5235	-5.78778	8.726	-3.708	2.66803	2.75459	0.9437
H215L	215	H	L	ACDEFGIKLMNPQRSTVWY	19	0.0380125	0.968849	0.606093	0.442253	-0.0191812	0.0366191	2.68784	0.443525	2.76494	0.111522	0.694228	1.18246	0.490393	0.490393				89.91	0.174107						-3.35065	0	-14.8594	-5.78778	-3.682	9.518	0.8013	pathogenic	2.66803	2.75459	0.538671	-0.0105347	89.91	0.174107	-2.93868	1.08103	-15.5235	-5.78778	8.726	-3.708	2.66803	2.75459	0.9437
H215M	215	H	M	ACDEFGIKLMNPQRSTVWY	19	0.0380125	0.968849	0.702139	0.46536	-0.0199125	0.0558747	2.89338	0.318098	2.82148	0.225759	1.05318	0.531706	0.490393	0.490393				89.91	0.174107						-2.82538	0.281034	-18.2832	-7.04245	-3.892	8.259	0.9735	pathogenic	2.66803	2.75459	0.538671	-0.0105347	89.91	0.174107	-2.93868	1.08103	-15.5235	-5.78778	8.726	-3.708	2.66803	2.75459	0.9437
H215N	215	H	N	ACDEFGIKLMNPQRSTVWY	19	0.0380125	0.968849	0.338163	0.306831	0.0122427	0.0440518	2.33302	0.168518	2.73067	0.164711	0.226406	0.169832	0.490393	0.490393				89.91	0.174107						-1.68262	1.69759	-10.4554	-6.3371	-3.391	8.679	0.8736	pathogenic	2.66803	2.75459	0.538671	-0.0105347	89.91	0.174107	-2.93868	1.08103	-15.5235	-5.78778	8.726	-3.708	2.66803	2.75459	0.9437
H215P	215	H	P	ACDEFGIKLMNPQRSTVWY	19	0.0380125	0.968849	-0.141001	0.211096	-0.00831314	0.0240457	1.97588	0.18684	2.82604	0.0774215	-0.00802901	0.11649	0.490393	0.490393				89.91	0.174107	6.2e-07			VUS	VUS	-3.82984	2.45448	-15.5235	-11.4449	-3.708	8.323	0.7386	pathogenic	2.66803	2.75459	0.538671	-0.0105347	89.91	0.174107	-2.93868	1.08103	-15.5235	-5.78778	8.726	-3.708	2.66803	2.75459	0.9437
H215Q	215	H	Q	ACDEFGIKLMNPQRSTVWY	19	0.0380125	0.968849	0.554177	0.278852	-0.00325852	0.0329703	2.57493	0.250161	2.73337	0.0996412	0.442241	0.491291	0.490393	0.490393				89.91	0.174107	1.43e-05	3.98e-06				-2.33359	1.08103	-13.3763	-5.16808	-3.402	8.582	0.9672	pathogenic	2.66803	2.75459	0.538671	-0.0105347	89.91	0.174107	-2.93868	1.08103	-15.5235	-5.78778	8.726	-3.708	2.66803	2.75459	0.9437
H215R	215	H	R	ACDEFGIKLMNPQRSTVWY	19	0.0380125	0.968849	1.09039	0.53111	-0.0244198	0.0261632	2.88358	0.153432	2.57524	0.317673	1.32296	0.630711	0.490393	0.490393				89.91	0.174107	6.2e-07					-2.77883	0.387931	-13.3506	-4.83417	-3.478	8.387	0.9	pathogenic	2.66803	2.75459	0.538671	-0.0105347	89.91	0.174107	-2.93868	1.08103	-15.5235	-5.78778	8.726	-3.708	2.66803	2.75459	0.9437
H215S	215	H	S	ACDEFGIKLMNPQRSTVWY	19	0.0380125	0.968849	0.0717025	0.255076	0.0390029	0.0633445	2.07067	0.25245	2.7477	0.0684238	0.104666	0.123468	0.490393	0.490393				89.91	0.174107						-2.15458	1.84276	-14.0409	-5.80393	-3.507	6.413	0.9365	pathogenic	2.66803	2.75459	0.538671	-0.0105347	89.91	0.174107	-2.93868	1.08103	-15.5235	-5.78778	8.726	-3.708	2.66803	2.75459	0.9437
H215T	215	H	T	ACDEFGIKLMNPQRSTVWY	19	0.0380125	0.968849	0.404723	0.60343	-0.0306913	0.024171	2.75716	0.559954	2.92894	0.199889	0.628702	1.35125	0.490393	0.490393				89.91	0.174107						-2.93868	1.36103	-16.297	-4.97517	-3.792	9.292	0.9798	pathogenic	2.66803	2.75459	0.538671	-0.0105347	89.91	0.174107	-2.93868	1.08103	-15.5235	-5.78778	8.726	-3.708	2.66803	2.75459	0.9437
H215V	215	H	V	ACDEFGIKLMNPQRSTVWY	19	0.0380125	0.968849	0.621716	0.265761	-0.0127563	0.0435512	2.80178	0.132817	2.81961	0.146703	0.904436	0.288622	0.490393	0.490393				89.91	0.174107						-3.35065	0.0444828	-17.7723	-3.51719	-3.868	9.015	0.9622	pathogenic	2.66803	2.75459	0.538671	-0.0105347	89.91	0.174107	-2.93868	1.08103	-15.5235	-5.78778	8.726	-3.708	2.66803	2.75459	0.9437
H215W	215	H	W	ACDEFGIKLMNPQRSTVWY	19	0.0380125	0.968849	0.623362	0.2297	-0.0268388	0.0157668	2.83192	0.138054	2.83561	0.119171	0.940498	0.270974	0.490393	0.490393				89.91	0.174107						-3.82984	0	-16.6777	-7.78958	-3.93	9.192	0.8961	pathogenic	2.66803	2.75459	0.538671	-0.0105347	89.91	0.174107	-2.93868	1.08103	-15.5235	-5.78778	8.726	-3.708	2.66803	2.75459	0.9437
H215Y	215	H	Y	ACDEFGIKLMNPQRSTVWY	19	0.0380125	0.968849	1.00855	0.177701	-0.0253671	0.0212488	2.66803	0.0948729	2.50424	0.0962645	1.03293	0.364848	0.490393	0.490393				89.91	0.174107						-3.82984	0	-12.085	-6.41573	-3.514	9.626	0.7536	pathogenic	2.66803	2.75459	0.538671	-0.0105347	89.91	0.174107	-2.93868	1.08103	-15.5235	-5.78778	8.726	-3.708	2.66803	2.75459	0.9437
H215*	215	H	*	ACDEFGIKLMNPQRSTVWY	19	0.0380125	0.968849	0.0380125	0.175222	0.0391857	0.0892151	3.01853	0.117159	3.3039	0.0861596	-0.133815	0.475696	0.490393	0.490393																			2.66803	2.75459	0.538671	-0.0105347	89.91	0.174107	-2.93868	1.08103	-15.5235	-5.78778	8.726	-3.708	2.66803	2.75459	0.9437
H215=	215	H	=	ACDEFGIKLMNPQRSTVWY	19	0.0380125	0.968849	0.968849	0.298798			2.85178	0.111989	2.63263	0.174118	1.18016	0.308775	0.490393	0.490393																			2.66803	2.75459	0.538671	-0.0105347	89.91	0.174107	-2.93868	1.08103	-15.5235	-5.78778	8.726	-3.708	2.66803	2.75459	0.9437
P216A	216	P	A	CDEFGHIKLMNQRSTVWY	18	0.0812089	0.951411											0.621014	0.621014				88.33	0.805031	1.24e-06	6.99e-06				-1.50444	1.00793	-7.83175	-2.01312	-3.031	6.034	0.1253	benign	2.3627	2.52623	0.534624	0.922607	88.33	0.805031	-2.2253	0.660345	-11.672	-3.01903	7.1455	-3.3755	2.3627	2.52623	0.4331
P216C	216	P	C	CDEFGHIKLMNQRSTVWY	18	0.0812089	0.951411	1.14689	0.491955	0.937307	0.0952504	2.48206	0.155196	2.31345	0.292138	1.34996	0.706529	0.621014	0.621014				88.33	0.805031						-2.08042	1.94138	-11.672	-5.30294	-3.473	7.879	0.5975	pathogenic	2.3627	2.52623	0.534624	0.922607	88.33	0.805031	-2.2253	0.660345	-11.672	-3.01903	7.1455	-3.3755	2.3627	2.52623	0.4331
P216D	216	P	D	CDEFGHIKLMNQRSTVWY	18	0.0812089	0.951411	0.243901	0.208829	1.03676	0.0549547	1.66112	0.0644135	2.40965	0.124254	0.559212	0.550408	0.621014	0.621014				88.33	0.805031						-2.87772	0.477241	-13.665	-2.6115	-3.503	8.271	0.6511	pathogenic	2.3627	2.52623	0.534624	0.922607	88.33	0.805031	-2.2253	0.660345	-11.672	-3.01903	7.1455	-3.3755	2.3627	2.52623	0.4331
P216E	216	P	E	CDEFGHIKLMNQRSTVWY	18	0.0812089	0.951411	0.582439	0.201036	1.00056	0.0972562	1.85075	0.145836	2.30686	0.0935481	1.06566	0.225808	0.621014	0.621014				88.33	0.805031						-1.71869	0.531264	-12.3033	-2.09898	-3.318	6.572	0.4315	ambiguous	2.3627	2.52623	0.534624	0.922607	88.33	0.805031	-2.2253	0.660345	-11.672	-3.01903	7.1455	-3.3755	2.3627	2.52623	0.4331
P216F	216	P	F	CDEFGHIKLMNQRSTVWY	18	0.0812089	0.951411	1.00804	0.412513	0.907108	0.0597531	2.60853	0.0692769	2.47095	0.25274	0.976533	0.827944	0.621014	0.621014				88.33	0.805031						-2.85135	0.402069	-12.0303	-3.97477	-3.566	8.037	0.6224	pathogenic	2.3627	2.52623	0.534624	0.922607	88.33	0.805031	-2.2253	0.660345	-11.672	-3.01903	7.1455	-3.3755	2.3627	2.52623	0.4331
P216G	216	P	G	CDEFGHIKLMNQRSTVWY	18	0.0812089	0.951411	0.605439	0.389745	0.953928	0.0784994	2.4002	0.305751	2.6029	0.169028	0.415594	0.322429	0.621014	0.621014				88.33	0.805031						-2.3687	2.1231	-11.0607	-2.8226	-3.383	7.514	0.518	ambiguous	2.3627	2.52623	0.534624	0.922607	88.33	0.805031	-2.2253	0.660345	-11.672	-3.01903	7.1455	-3.3755	2.3627	2.52623	0.4331
P216H	216	P	H	CDEFGHIKLMNQRSTVWY	18	0.0812089	0.951411	0.603779	0.382562	0.982378	0.0784663	2.24754	0.135337	2.51772	0.224528	0.518585	0.565035	0.621014	0.621014				88.33	0.805031						-2.22597	0.564828	-9.57676	-2.9974	-3.22	5.176	0.289	benign	2.3627	2.52623	0.534624	0.922607	88.33	0.805031	-2.2253	0.660345	-11.672	-3.01903	7.1455	-3.3755	2.3627	2.52623	0.4331
P216I	216	P	I	CDEFGHIKLMNQRSTVWY	18	0.0812089	0.951411	0.636588	0.379208	0.922607	0.062323	2.29769	0.11926	2.5257	0.225248	0.518953	0.537826	0.621014	0.621014				88.33	0.805031						-1.62274	0.918276	-12.9306	-4.94078	-3.368	6.042	0.4331	ambiguous	2.3627	2.52623	0.534624	0.922607	88.33	0.805031	-2.2253	0.660345	-11.672	-3.01903	7.1455	-3.3755	2.3627	2.52623	0.4331
P216K	216	P	K	CDEFGHIKLMNQRSTVWY	18	0.0812089	0.951411	0.837521	0.282195	0.903525	0.0596075	2.26133	0.106317	2.38059	0.16433	1.01533	0.658948	0.621014	0.621014				88.33	0.805031						-3.38745	0.50931	-12.4544	-2.65133	-3.422	7.558	0.4807	ambiguous	2.3627	2.52623	0.534624	0.922607	88.33	0.805031	-2.2253	0.660345	-11.672	-3.01903	7.1455	-3.3755	2.3627	2.52623	0.4331
P216L	216	P	L	CDEFGHIKLMNQRSTVWY	18	0.0812089	0.951411	0.481138	0.291619	0.908595	0.0493726	2.06358	0.163967	2.48986	0.155284	0.519063	0.455231	0.621014	0.621014				88.33	0.805031						-1.65204	0.61931	-7.77072	-3.23547	-3.168	7.062	0.1661	benign	2.3627	2.52623	0.534624	0.922607	88.33	0.805031	-2.2253	0.660345	-11.672	-3.01903	7.1455	-3.3755	2.3627	2.52623	0.4331
P216M	216	P	M	CDEFGHIKLMNQRSTVWY	18	0.0812089	0.951411	0.660228	0.308715	0.840544	0.067942	2.41095	0.232273	2.57501	0.139374	0.469993	0.291302	0.621014	0.621014				88.33	0.805031						-2.78911	1.21011	-12.5311	-4.61787	-3.541	8.559	0.4895	ambiguous	2.3627	2.52623	0.534624	0.922607	88.33	0.805031	-2.2253	0.660345	-11.672	-3.01903	7.1455	-3.3755	2.3627	2.52623	0.4331
P216N	216	P	N	CDEFGHIKLMNQRSTVWY	18	0.0812089	0.951411	0.426505	0.181961	0.987973	0.0597086	2.12065	0.0932568	2.55596	0.0997637	0.381312	0.206074	0.621014	0.621014				88.33	0.805031						-2.2253	0.99069	-12.4219	-3.28124	-3.45	6.945	0.5818	pathogenic	2.3627	2.52623	0.534624	0.922607	88.33	0.805031	-2.2253	0.660345	-11.672	-3.01903	7.1455	-3.3755	2.3627	2.52623	0.4331
P216Q	216	P	Q	CDEFGHIKLMNQRSTVWY	18	0.0812089	0.951411	0.829283	0.179474	0.942798	0.0725349	2.43216	0.159963	2.48217	0.0649595	0.70371	0.221284	0.621014	0.621014				88.33	0.805031						-2.17917	0.845517	-7.99612	-2.49474	-3.189	7.059	0.2594	benign	2.3627	2.52623	0.534624	0.922607	88.33	0.805031	-2.2253	0.660345	-11.672	-3.01903	7.1455	-3.3755	2.3627	2.52623	0.4331
P216R	216	P	R	CDEFGHIKLMNQRSTVWY	18	0.0812089	0.951411	0.520789	0.216564	0.75137	0.0874936	2.40571	0.217441	2.6585	0.0542868	0.338667	0.14154	0.621014	0.621014				88.33	0.805031						-2.41092	0.468736	-9.36687	-2.67978	-3.294	7.229	0.2329	benign	2.3627	2.52623	0.534624	0.922607	88.33	0.805031	-2.2253	0.660345	-11.672	-3.01903	7.1455	-3.3755	2.3627	2.52623	0.4331
P216S	216	P	S	CDEFGHIKLMNQRSTVWY	18	0.0812089	0.951411	0.719007	0.388617	0.884255	0.0966703	2.65344	0.206238	2.67552	0.210911	0.687274	0.603672	0.621014	0.621014				88.33	0.805031						-0.912397	0.660345	-6.88833	-2.13236	-3.023	5.621	0.2103	benign	2.3627	2.52623	0.534624	0.922607	88.33	0.805031	-2.2253	0.660345	-11.672	-3.01903	7.1455	-3.3755	2.3627	2.52623	0.4331
P216T	216	P	T	CDEFGHIKLMNQRSTVWY	18	0.0812089	0.951411	0.875343	0.20199	0.958499	0.0746502	2.56169	0.134433	2.52677	0.0995913	0.725326	0.333306	0.621014	0.621014				88.33	0.805031						-1.4401	0.824368	-9.09993	-3.01903	-3.149	6.212	0.1782	benign	2.3627	2.52623	0.534624	0.922607	88.33	0.805031	-2.2253	0.660345	-11.672	-3.01903	7.1455	-3.3755	2.3627	2.52623	0.4331
P216V	216	P	V	CDEFGHIKLMNQRSTVWY	18	0.0812089	0.951411	0.749467	0.354331	0.924676	0.0776692	2.51935	0.129147	2.5809	0.207217	0.550184	0.40667	0.621014	0.621014				88.33	0.805031						-1.64126	1.01241	-11.2807	-3.78473	-3.246	5.934	0.3029	benign	2.3627	2.52623	0.534624	0.922607	88.33	0.805031	-2.2253	0.660345	-11.672	-3.01903	7.1455	-3.3755	2.3627	2.52623	0.4331
P216W	216	P	W	CDEFGHIKLMNQRSTVWY	18	0.0812089	0.951411	0.489317	0.188811	0.816212	0.0550514	2.3252	0.0869674	2.63254	0.106257	0.333729	0.157312	0.621014	0.621014				88.33	0.805031						-3.57621	0	-12.7928	-5.26627	-3.772	8.29	0.7385	pathogenic	2.3627	2.52623	0.534624	0.922607	88.33	0.805031	-2.2253	0.660345	-11.672	-3.01903	7.1455	-3.3755	2.3627	2.52623	0.4331
P216Y	216	P	Y	CDEFGHIKLMNQRSTVWY	18	0.0812089	0.951411	0.514532	0.156264	0.91615	0.0666929	2.27759	0.0607989	2.59002	0.0905918	0.380884	0.157575	0.621014	0.621014				88.33	0.805031						-3.57621	0.283793	-12.9672	-4.32301	-3.686	8.885	0.6194	pathogenic	2.3627	2.52623	0.534624	0.922607	88.33	0.805031	-2.2253	0.660345	-11.672	-3.01903	7.1455	-3.3755	2.3627	2.52623	0.4331
P216*	216	P	*	CDEFGHIKLMNQRSTVWY	18	0.0812089	0.951411	0.0812089	0.55311	0.00573139	0.0516021	3.00856	0.395511	3.27149	0.260191	0.0116266	1.32546	0.621014	0.621014																			2.3627	2.52623	0.534624	0.922607	88.33	0.805031	-2.2253	0.660345	-11.672	-3.01903	7.1455	-3.3755	2.3627	2.52623	0.4331
P216=	216	P	=	CDEFGHIKLMNQRSTVWY	18	0.0812089	0.951411	0.951411	0.219761			2.62237	0.0938914	2.51388	0.125505	0.887048	0.397993	0.621014	0.621014																			2.3627	2.52623	0.534624	0.922607	88.33	0.805031	-2.2253	0.660345	-11.672	-3.01903	7.1455	-3.3755	2.3627	2.52623	0.4331
T217A	217	T	A	ACDEFGHIKLMNPQRSVWY	19	0.186531	1.02619	0.468413	0.227241	1.02242	0.112064	1.88452	0.24312	2.39662	0.0315638	0.786458	0.185187	0.223188	0.223188				86.79	0.174419						-1.16993	0	0.414923	-1.59718	-2.936	5.846	0.1122	benign	1.78621	2.50763	0.378426	0.939892	86.79	0.174419	-1.91588	0.78931	-4.24903	-3.18364	8.703	-3.141	1.78621	2.50763	0.5208
T217C	217	T	C	ACDEFGHIKLMNPQRSVWY	19	0.186531	1.02619	0.590977	0.13666	0.99899	0.0659793	2.24228	0.108673	2.52268	0.0584112	0.504236	0.148308	0.223188	0.223188				86.79	0.174419						-2.22749	0	-1.75361	0.578965	-3.216	8.851	0.7046	pathogenic	1.78621	2.50763	0.378426	0.939892	86.79	0.174419	-1.91588	0.78931	-4.24903	-3.18364	8.703	-3.141	1.78621	2.50763	0.5208
T217D	217	T	D	ACDEFGHIKLMNPQRSVWY	19	0.186531	1.02619	0.197612	0.168166	1.02751	0.0649984	1.78621	0.0946037	2.50899	0.0895292	0.327675	0.243826	0.223188	0.223188				86.79	0.174419						-1.7992	1.38678	-5.69262	-5.26319	-3.179	8.703	0.7713	pathogenic	1.78621	2.50763	0.378426	0.939892	86.79	0.174419	-1.91588	0.78931	-4.24903	-3.18364	8.703	-3.141	1.78621	2.50763	0.5208
T217E	217	T	E	ACDEFGHIKLMNPQRSVWY	19	0.186531	1.02619	0.230075	0.126377	1.09154	0.054003	1.63468	0.118213	2.40329	0.0410091	0.541154	0.294953	0.223188	0.223188				86.79	0.174419						-2.14296	2.75586	-5.88546	-2.56483	-3.098	6.823	0.7026	pathogenic	1.78621	2.50763	0.378426	0.939892	86.79	0.174419	-1.91588	0.78931	-4.24903	-3.18364	8.703	-3.141	1.78621	2.50763	0.5208
T217F	217	T	F	ACDEFGHIKLMNPQRSVWY	19	0.186531	1.02619	0.207664	0.265821	0.881594	0.0572982	1.71986	0.141099	2.46529	0.144258	0.408286	0.495022	0.223188	0.223188				86.79	0.174419						-3.54302	0	-4.09093	-4.30938	-3.278	8.253	0.6505	pathogenic	1.78621	2.50763	0.378426	0.939892	86.79	0.174419	-1.91588	0.78931	-4.24903	-3.18364	8.703	-3.141	1.78621	2.50763	0.5208
T217G	217	T	G	ACDEFGHIKLMNPQRSVWY	19	0.186531	1.02619	0.00128461	0.0984336	0.944792	0.0565282	1.73283	0.0193746	2.60056	0.0600381	0.100263	0.0993479	0.223188	0.223188				86.79	0.174419						-1.76932	0.0756322	-2.50475	-5.64026	-3.069	6.552	0.3737	ambiguous	1.78621	2.50763	0.378426	0.939892	86.79	0.174419	-1.91588	0.78931	-4.24903	-3.18364	8.703	-3.141	1.78621	2.50763	0.5208
T217H	217	T	H	ACDEFGHIKLMNPQRSVWY	19	0.186531	1.02619	0.509675	0.316473	0.972506	0.0581205	1.7855	0.100275	2.31512	0.187857	1.00737	0.456328	0.223188	0.223188				86.79	0.174419						-2.75394	0.183793	-4.99781	-3.18364	-3.163	7.016	0.6313	pathogenic	1.78621	2.50763	0.378426	0.939892	86.79	0.174419	-1.91588	0.78931	-4.24903	-3.18364	8.703	-3.141	1.78621	2.50763	0.5208
T217I	217	T	I	ACDEFGHIKLMNPQRSVWY	19	0.186531	1.02619	0.460376	0.091193	0.908193	0.0525659	2.05051	0.083098	2.49535	0.0315291	0.497656	0.095965	0.223188	0.223188				86.79	0.174419	6.2e-07					-1.59719	3.16759	-4.24903	-6.77625	-3.132	8.901	0.5208	ambiguous	1.78621	2.50763	0.378426	0.939892	86.79	0.174419	-1.91588	0.78931	-4.24903	-3.18364	8.703	-3.141	1.78621	2.50763	0.5208
T217K	217	T	K	ACDEFGHIKLMNPQRSVWY	19	0.186531	1.02619	-0.0554696	0.152866	0.885523	0.0371009	1.74877	0.137174	2.64476	0.0545943	0.0461325	0.1237	0.223188	0.223188				86.79	0.174419						-1.86413	2.32989	-6.87536	-3.08079	-3.16	9.096	0.5879	pathogenic	1.78621	2.50763	0.378426	0.939892	86.79	0.174419	-1.91588	0.78931	-4.24903	-3.18364	8.703	-3.141	1.78621	2.50763	0.5208
T217L	217	T	L	ACDEFGHIKLMNPQRSVWY	19	0.186531	1.02619	0.191651	0.13617	0.891161	0.0276372	1.71749	0.0766215	2.47388	0.0724893	0.378426	0.237837	0.223188	0.223188				86.79	0.174419						-1.49383	1.18563	-2.39568	-5.86568	-3.109	8.906	0.2454	benign	1.78621	2.50763	0.378426	0.939892	86.79	0.174419	-1.91588	0.78931	-4.24903	-3.18364	8.703	-3.141	1.78621	2.50763	0.5208
T217M	217	T	M	ACDEFGHIKLMNPQRSVWY	19	0.186531	1.02619	0.223188	0.192688	0.957973	0.0417213	1.78649	0.184431	2.49329	0.0585007	0.370766	0.205833	0.223188	0.223188				86.79	0.174419						-2.05429	1.2331	-3.09308	-2.89612	-3.175	9.313	0.2189	benign	1.78621	2.50763	0.378426	0.939892	86.79	0.174419	-1.91588	0.78931	-4.24903	-3.18364	8.703	-3.141	1.78621	2.50763	0.5208
T217N	217	T	N	ACDEFGHIKLMNPQRSVWY	19	0.186531	1.02619	0.19267	0.120445	0.978869	0.0387354	1.81572	0.101542	2.52872	0.0478277	0.297223	0.127108	0.223188	0.223188				86.79	0.174419						-2.75394	0.917241	-2.59591	-3.37986	-3.072	7.918	0.3845	ambiguous	1.78621	2.50763	0.378426	0.939892	86.79	0.174419	-1.91588	0.78931	-4.24903	-3.18364	8.703	-3.141	1.78621	2.50763	0.5208
T217P	217	T	P	ACDEFGHIKLMNPQRSVWY	19	0.186531	1.02619	0.0523094	0.206724	0.914546	0.0412739	1.63992	0.189849	2.51646	0.0702163	0.158756	0.398753	0.223188	0.223188				86.79	0.174419	6.2e-07					-2.12286	2.99862	-4.95562	-7.44907	-3.094	7.325	0.178	benign	1.78621	2.50763	0.378426	0.939892	86.79	0.174419	-1.91588	0.78931	-4.24903	-3.18364	8.703	-3.141	1.78621	2.50763	0.5208
T217Q	217	T	Q	ACDEFGHIKLMNPQRSVWY	19	0.186531	1.02619	0.233873	0.21027	0.97603	0.0375856	1.90303	0.101677	2.55248	0.117035	0.292684	0.247567	0.223188	0.223188				86.79	0.174419						-1.64019	0.78931	-4.98743	-1.02036	-3.19	9.248	0.552	ambiguous	1.78621	2.50763	0.378426	0.939892	86.79	0.174419	-1.91588	0.78931	-4.24903	-3.18364	8.703	-3.141	1.78621	2.50763	0.5208
T217R	217	T	R	ACDEFGHIKLMNPQRSVWY	19	0.186531	1.02619	0.300391	0.255774	0.852562	0.0645929	1.90616	0.0833288	2.51301	0.151431	0.384905	0.392387	0.223188	0.223188				86.79	0.174419						-1.91588	0	-5.06705	-0.45683	-3.141	7.645	0.4368	ambiguous	1.78621	2.50763	0.378426	0.939892	86.79	0.174419	-1.91588	0.78931	-4.24903	-3.18364	8.703	-3.141	1.78621	2.50763	0.5208
T217S	217	T	S	ACDEFGHIKLMNPQRSVWY	19	0.186531	1.02619	0.621534	0.0847058	1.0163	0.0635368	2.15726	0.0540354	2.45572	0.0427394	0.66499	0.151292	0.223188	0.223188				86.79	0.174419	6.2e-07					-1.07315	0	2.1006	-0.0775049	-2.913	5.423	0.1882	benign	1.78621	2.50763	0.378426	0.939892	86.79	0.174419	-1.91588	0.78931	-4.24903	-3.18364	8.703	-3.141	1.78621	2.50763	0.5208
T217V	217	T	V	ACDEFGHIKLMNPQRSVWY	19	0.186531	1.02619	0.705243	0.275744	0.919816	0.0736301	2.201	0.205443	2.42853	0.125555	0.78682	0.519531	0.223188	0.223188				86.79	0.174419						-1.48064	0	-2.15198	-2.37707	-3.106	9.349	0.3252	benign	1.78621	2.50763	0.378426	0.939892	86.79	0.174419	-1.91588	0.78931	-4.24903	-3.18364	8.703	-3.141	1.78621	2.50763	0.5208
T217W	217	T	W	ACDEFGHIKLMNPQRSVWY	19	0.186531	1.02619	0.171544	0.120818	0.902576	0.0425306	1.75518	0.0992519	2.50763	0.0496869	0.310042	0.149411	0.223188	0.223188				86.79	0.174419						-3.54302	1.70034	-5.98913	-5.41246	-3.556	9.007	0.9113	pathogenic	1.78621	2.50763	0.378426	0.939892	86.79	0.174419	-1.91588	0.78931	-4.24903	-3.18364	8.703	-3.141	1.78621	2.50763	0.5208
T217Y	217	T	Y	ACDEFGHIKLMNPQRSVWY	19	0.186531	1.02619	0.0688683	0.162958	0.934992	0.0548622	1.73357	0.102124	2.55908	0.0829503	0.175896	0.18396	0.223188	0.223188				86.79	0.174419						-3.54302	0	-5.14363	-3.36439	-3.389	9.159	0.7634	pathogenic	1.78621	2.50763	0.378426	0.939892	86.79	0.174419	-1.91588	0.78931	-4.24903	-3.18364	8.703	-3.141	1.78621	2.50763	0.5208
T217*	217	T	*	ACDEFGHIKLMNPQRSVWY	19	0.186531	1.02619	0.186531	0.262966	0.00773216	0.0533493	3.21415	0.220884	3.3223	0.104969	0.0790273	0.792411	0.223188	0.223188																			1.78621	2.50763	0.378426	0.939892	86.79	0.174419	-1.91588	0.78931	-4.24903	-3.18364	8.703	-3.141	1.78621	2.50763	0.5208
T217=	217	T	=	ACDEFGHIKLMNPQRSVWY	19	0.186531	1.02619	1.02619	0.177862			2.65866	0.0336621	2.48802	0.10862	1.05304	0.330436	0.223188	0.223188																			1.78621	2.50763	0.378426	0.939892	86.79	0.174419	-1.91588	0.78931	-4.24903	-3.18364	8.703	-3.141	1.78621	2.50763	0.5208
S218A	218	S	A	ACDEFGHIKLMNPQRTVWY	19	-0.0177926	1.55156	0.795266	0.332767	1.03683	0.0550333	2.63453	0.118118	2.61755	0.195227	0.714257	0.427617	1.01131	1.01131				86.93	0.36129						-0.499596	0.605057	-2.64974	-0.230472	-2.865	4.253	0.0757	benign	2.67248	2.51212	1.09613	0.9507	86.93	0.36129	-1.98891	0.258506	-7.68626	-2.25553	6.027	-2.966	2.67248	2.51212	0.2218
S218C	218	S	C	ACDEFGHIKLMNPQRTVWY	19	-0.0177926	1.55156	0.782538	0.449297	0.972197	0.0588172	2.64108	0.127965	2.62915	0.269018	0.71409	0.517624	1.01131	1.01131				86.93	0.36129	1.24e-06	3.98e-06				-0.680295	0.932644	-7.3159	-4.03808	-2.938	4.602	0.1152	benign	2.67248	2.51212	1.09613	0.9507	86.93	0.36129	-1.98891	0.258506	-7.68626	-2.25553	6.027	-2.966	2.67248	2.51212	0.2218
S218D	218	S	D	ACDEFGHIKLMNPQRTVWY	19	-0.0177926	1.55156	1.13457	0.0455463	1.04752	0.0725977	2.69231	0.0460249	2.43982	0.0110337	1.30564	0.128843	1.01131	1.01131				86.93	0.36129						-2.08603	0.245402	-8.16388	-1.04612	-2.903	4.887	0.3087	benign	2.67248	2.51212	1.09613	0.9507	86.93	0.36129	-1.98891	0.258506	-7.68626	-2.25553	6.027	-2.966	2.67248	2.51212	0.2218
S218E	218	S	E	ACDEFGHIKLMNPQRTVWY	19	-0.0177926	1.55156	1.12083	0.179697	1.01884	0.0563087	2.6331	0.136437	2.4149	0.0804647	1.24967	0.495159	1.01131	1.01131				86.93	0.36129						-1.85474	0.421264	-7.66113	-0.898316	-2.904	4.957	0.4167	ambiguous	2.67248	2.51212	1.09613	0.9507	86.93	0.36129	-1.98891	0.258506	-7.68626	-2.25553	6.027	-2.966	2.67248	2.51212	0.2218
S218F	218	S	F	ACDEFGHIKLMNPQRTVWY	19	-0.0177926	1.55156	1.14661	0.126333	0.948994	0.0596016	2.71476	0.0675562	2.44504	0.0684031	1.34343	0.308021	1.01131	1.01131				86.93	0.36129						-3.93204	0.258506	-9.69768	-3.75143	-3.092	7.226	0.2268	benign	2.67248	2.51212	1.09613	0.9507	86.93	0.36129	-1.98891	0.258506	-7.68626	-2.25553	6.027	-2.966	2.67248	2.51212	0.2218
S218G	218	S	G	ACDEFGHIKLMNPQRTVWY	19	-0.0177926	1.55156	1.17037	0.342434	0.952406	0.0919576	2.67248	0.219816	2.40643	0.172224	1.39182	0.958846	1.01131	1.01131				86.93	0.36129						-1.39056	0.599885	-6.67811	-1.04997	-2.926	5.203	0.0943	benign	2.67248	2.51212	1.09613	0.9507	86.93	0.36129	-1.98891	0.258506	-7.68626	-2.25553	6.027	-2.966	2.67248	2.51212	0.2218
S218H	218	S	H	ACDEFGHIKLMNPQRTVWY	19	-0.0177926	1.55156	0.953218	0.192154	1.00357	0.0630501	2.70293	0.166133	2.55826	0.073412	1.00013	0.453252	1.01131	1.01131				86.93	0.36129						-1.73055	0	-9.08709	-2.32694	-2.966	5.231	0.3559	ambiguous	2.67248	2.51212	1.09613	0.9507	86.93	0.36129	-1.98891	0.258506	-7.68626	-2.25553	6.027	-2.966	2.67248	2.51212	0.2218
S218I	218	S	I	ACDEFGHIKLMNPQRTVWY	19	-0.0177926	1.55156	0.858478	0.249349	0.93137	0.0320893	2.64316	0.0255748	2.58324	0.153915	0.793253	0.281697	1.01131	1.01131				86.93	0.36129						-1.97286	0.60092	-9.72307	-6.41719	-2.994	6.027	0.2503	benign	2.67248	2.51212	1.09613	0.9507	86.93	0.36129	-1.98891	0.258506	-7.68626	-2.25553	6.027	-2.966	2.67248	2.51212	0.2218
S218K	218	S	K	ACDEFGHIKLMNPQRTVWY	19	-0.0177926	1.55156	1.36537	0.366755	0.941382	0.0822791	2.74466	0.256673	2.3263	0.175184	1.86616	0.753012	1.01131	1.01131				86.93	0.36129						-2.44595	0.393333	-7.68626	-1.3741	-2.996	6.041	0.5886	pathogenic	2.67248	2.51212	1.09613	0.9507	86.93	0.36129	-1.98891	0.258506	-7.68626	-2.25553	6.027	-2.966	2.67248	2.51212	0.2218
S218L	218	S	L	ACDEFGHIKLMNPQRTVWY	19	-0.0177926	1.55156	1.01131	0.282399	0.938436	0.0563718	2.71988	0.140189	2.53181	0.156159	1.09959	0.496432	1.01131	1.01131				86.93	0.36129						-1.96271	0	-7.97449	-0.982646	-2.984	6.449	0.1002	benign	2.67248	2.51212	1.09613	0.9507	86.93	0.36129	-1.98891	0.258506	-7.68626	-2.25553	6.027	-2.966	2.67248	2.51212	0.2218
S218M	218	S	M	ACDEFGHIKLMNPQRTVWY	19	-0.0177926	1.55156	0.971546	0.0980851	0.893703	0.0344841	2.61849	0.042031	2.4992	0.0559867	0.916517	0.185648	1.01131	1.01131				86.93	0.36129						-3.1777	0.533333	-8.92902	-3.11664	-3.06	7.006	0.219	benign	2.67248	2.51212	1.09613	0.9507	86.93	0.36129	-1.98891	0.258506	-7.68626	-2.25553	6.027	-2.966	2.67248	2.51212	0.2218
S218N	218	S	N	ACDEFGHIKLMNPQRTVWY	19	-0.0177926	1.55156	1.08066	0.319367	0.977162	0.0573228	2.59285	0.22588	2.41707	0.15143	1.14413	0.812441	1.01131	1.01131				86.93	0.36129						-1.77754	0.000574713	-6.76082	-2.25553	-2.904	5.035	0.1747	benign	2.67248	2.51212	1.09613	0.9507	86.93	0.36129	-1.98891	0.258506	-7.68626	-2.25553	6.027	-2.966	2.67248	2.51212	0.2218
S218P	218	S	P	ACDEFGHIKLMNPQRTVWY	19	-0.0177926	1.55156	0.766204	0.149387	0.933197	0.0756488	2.52301	0.116521	2.57259	0.0651726	0.570122	0.194966	1.01131	1.01131				86.93	0.36129						-1.98891	0.903678	-5.96524	-5.6012	-2.888	4.639	0.1824	benign	2.67248	2.51212	1.09613	0.9507	86.93	0.36129	-1.98891	0.258506	-7.68626	-2.25553	6.027	-2.966	2.67248	2.51212	0.2218
S218Q	218	S	Q	ACDEFGHIKLMNPQRTVWY	19	-0.0177926	1.55156	0.873603	0.222171	0.967348	0.0503844	2.53385	0.12783	2.51212	0.117307	0.717435	0.354158	1.01131	1.01131				86.93	0.36129						-2.11354	0.104368	-8.28932	-1.31369	-2.984	6.266	0.4606	ambiguous	2.67248	2.51212	1.09613	0.9507	86.93	0.36129	-1.98891	0.258506	-7.68626	-2.25553	6.027	-2.966	2.67248	2.51212	0.2218
S218R	218	S	R	ACDEFGHIKLMNPQRTVWY	19	-0.0177926	1.55156	1.15295	0.224127	0.90704	0.0506188	2.67745	0.227241	2.42004	0.0532747	1.34636	0.651472	1.01131	1.01131				86.93	0.36129						-2.56653	0	-7.45597	-1.46403	-3.044	7.231	0.4823	ambiguous	2.67248	2.51212	1.09613	0.9507	86.93	0.36129	-1.98891	0.258506	-7.68626	-2.25553	6.027	-2.966	2.67248	2.51212	0.2218
S218T	218	S	T	ACDEFGHIKLMNPQRTVWY	19	-0.0177926	1.55156	0.942315	0.0519243	1.02245	0.0736355	2.65591	0.0288113	2.53846	0.0277772	0.91635	0.0990665	1.01131	1.01131				86.93	0.36129						-0.544678	0.188391	-4.13371	-1.07249	-2.83	3.441	0.0831	benign	2.67248	2.51212	1.09613	0.9507	86.93	0.36129	-1.98891	0.258506	-7.68626	-2.25553	6.027	-2.966	2.67248	2.51212	0.2218
S218V	218	S	V	ACDEFGHIKLMNPQRTVWY	19	-0.0177926	1.55156	0.993144	0.29336	0.965513	0.0772634	2.72914	0.0700429	2.5483	0.177524	1.08578	0.410554	1.01131	1.01131				86.93	0.36129						-3.1777	0.521954	-7.43121	-5.06744	-2.962	6.161	0.1985	benign	2.67248	2.51212	1.09613	0.9507	86.93	0.36129	-1.98891	0.258506	-7.68626	-2.25553	6.027	-2.966	2.67248	2.51212	0.2218
S218W	218	S	W	ACDEFGHIKLMNPQRTVWY	19	-0.0177926	1.55156	1.03058	0.154136	0.821832	0.0685659	2.77295	0.0746448	2.54984	0.0857603	1.18049	0.237276	1.01131	1.01131				86.93	0.36129						-3.93204	0.155747	-9.81643	-5.20464	-3.268	7.541	0.277	benign	2.67248	2.51212	1.09613	0.9507	86.93	0.36129	-1.98891	0.258506	-7.68626	-2.25553	6.027	-2.966	2.67248	2.51212	0.2218
S218Y	218	S	Y	ACDEFGHIKLMNPQRTVWY	19	-0.0177926	1.55156	1.03907	0.125655	0.913285	0.0896441	2.67739	0.112621	2.49061	0.0449844	1.09613	0.329459	1.01131	1.01131				86.93	0.36129						-3.93204	0.0588506	-10.0987	-4.22939	-3.102	7.412	0.2218	benign	2.67248	2.51212	1.09613	0.9507	86.93	0.36129	-1.98891	0.258506	-7.68626	-2.25553	6.027	-2.966	2.67248	2.51212	0.2218
S218*	218	S	*	ACDEFGHIKLMNPQRTVWY	19	-0.0177926	1.55156	-0.0177926	0.316195	0.0351901	0.0987724	3.14961	0.145	3.41253	0.178112	-0.657645	1.28687	1.01131	1.01131																			2.67248	2.51212	1.09613	0.9507	86.93	0.36129	-1.98891	0.258506	-7.68626	-2.25553	6.027	-2.966	2.67248	2.51212	0.2218
S218=	218	S	=	ACDEFGHIKLMNPQRTVWY	19	-0.0177926	1.55156	1.55156	1.03767			2.77576	0.168497	2.22842	0.63626	2.11538	0.921771	1.01131	1.01131																			2.67248	2.51212	1.09613	0.9507	86.93	0.36129	-1.98891	0.258506	-7.68626	-2.25553	6.027	-2.966	2.67248	2.51212	0.2218
D219A	219	D	A	ACEFGHIKLMNPQRSTVWY	19	0.701851	0.892444	0.903969	0.29255	0.946949	0.0976606	2.6214	0.132086	2.54275	0.165326	0.816831	0.485842	0.993123	0.993123				80.65	0.595855	6.2e-07					-0.712652	1.6923	-9.89824	-1.33558	-3.066	4.532	0.1227	benign	2.67956	2.53095	1.02864	0.882933	80.65	0.595855	-2.13885	1.13034	-10.7675	-2.08513	6.356	-3.272	2.67956	2.53095	0.2201
D219C	219	D	C	ACEFGHIKLMNPQRSTVWY	19	0.701851	0.892444	1.02795	0.276395	0.882929	0.0914963	2.73996	0.193262	2.53283	0.132104	1.14509	0.538831	0.993123	0.993123				80.65	0.595855						-1.93393	1.86586	-10.7675	-4.43434	-3.376	7.322	0.4685	ambiguous	2.67956	2.53095	1.02864	0.882933	80.65	0.595855	-2.13885	1.13034	-10.7675	-2.08513	6.356	-3.272	2.67956	2.53095	0.2201
D219E	219	D	E	ACEFGHIKLMNPQRSTVWY	19	0.701851	0.892444	1.058	0.276703	0.975583	0.0764172	2.67956	0.161581	2.48009	0.145266	1.13314	0.619503	0.993123	0.993123				80.65	0.595855						-0.762779	0.35069	-5.07446	0.489652	-2.812	2.761	0.1142	benign	2.67956	2.53095	1.02864	0.882933	80.65	0.595855	-2.13885	1.13034	-10.7675	-2.08513	6.356	-3.272	2.67956	2.53095	0.2201
D219F	219	D	F	ACEFGHIKLMNPQRSTVWY	19	0.701851	0.892444	1.07926	0.289104	0.823637	0.0383367	2.77323	0.257025	2.51982	0.105148	1.24904	0.592405	0.993123	0.993123				80.65	0.595855						-3.53045	0	-14.417	-3.52103	-3.591	7.569	0.5165	ambiguous	2.67956	2.53095	1.02864	0.882933	80.65	0.595855	-2.13885	1.13034	-10.7675	-2.08513	6.356	-3.272	2.67956	2.53095	0.2201
D219G	219	D	G	ACEFGHIKLMNPQRSTVWY	19	0.701851	0.892444	1.256	0.140022	0.861171	0.0883317	2.72594	0.111314	2.38353	0.0598671	1.62746	0.36319	0.993123	0.993123				80.65	0.595855						-1.90297	2.66299	-7.4778	-3.49089	-3.113	6.324	0.1061	benign	2.67956	2.53095	1.02864	0.882933	80.65	0.595855	-2.13885	1.13034	-10.7675	-2.08513	6.356	-3.272	2.67956	2.53095	0.2201
D219H	219	D	H	ACEFGHIKLMNPQRSTVWY	19	0.701851	0.892444	1.00495	0.195791	0.927502	0.0843962	2.66944	0.100689	2.50727	0.107243	1.02864	0.39401	0.993123	0.993123				80.65	0.595855						-2.1678	0.335172	-8.34214	-3.06824	-3.27	7.912	0.2061	benign	2.67956	2.53095	1.02864	0.882933	80.65	0.595855	-2.13885	1.13034	-10.7675	-2.08513	6.356	-3.272	2.67956	2.53095	0.2201
D219I	219	D	I	ACEFGHIKLMNPQRSTVWY	19	0.701851	0.892444	0.924326	0.343342	0.854539	0.0894114	2.68653	0.178572	2.56691	0.18746	0.940071	0.596613	0.993123	0.993123				80.65	0.595855						-2.98641	1.13034	-14.9383	-2.80438	-3.428	6.155	0.3207	benign	2.67956	2.53095	1.02864	0.882933	80.65	0.595855	-2.13885	1.13034	-10.7675	-2.08513	6.356	-3.272	2.67956	2.53095	0.2201
D219K	219	D	K	ACEFGHIKLMNPQRSTVWY	19	0.701851	0.892444	0.787865	0.186682	0.913166	0.0853206	2.3597	0.0931672	2.46693	0.103087	0.711667	0.342795	0.993123	0.993123				80.65	0.595855						-3.1306	1.74103	-10.4744	-2.33792	-3.272	7.424	0.2646	benign	2.67956	2.53095	1.02864	0.882933	80.65	0.595855	-2.13885	1.13034	-10.7675	-2.08513	6.356	-3.272	2.67956	2.53095	0.2201
D219L	219	D	L	ACEFGHIKLMNPQRSTVWY	19	0.701851	0.892444	1.05164	0.26078	0.855724	0.0449051	2.76905	0.197602	2.53458	0.116988	1.2055	0.492392	0.993123	0.993123				80.65	0.595855						-2.04778	0	-14.0483	-1.19814	-3.324	5.908	0.2785	benign	2.67956	2.53095	1.02864	0.882933	80.65	0.595855	-2.13885	1.13034	-10.7675	-2.08513	6.356	-3.272	2.67956	2.53095	0.2201
D219M	219	D	M	ACEFGHIKLMNPQRSTVWY	19	0.701851	0.892444	0.993123	0.234085	0.878582	0.0570297	2.69839	0.0634496	2.53095	0.140635	1.04707	0.363489	0.993123	0.993123				80.65	0.595855						-3.01383	0.211034	-15.3197	-2.63016	-3.482	7.116	0.5288	ambiguous	2.67956	2.53095	1.02864	0.882933	80.65	0.595855	-2.13885	1.13034	-10.7675	-2.08513	6.356	-3.272	2.67956	2.53095	0.2201
D219N	219	D	N	ACEFGHIKLMNPQRSTVWY	19	0.701851	0.892444	1.16609	0.168172	0.961339	0.0639165	2.63071	0.111242	2.38549	0.0832105	1.36975	0.447074	0.993123	0.993123				80.65	0.595855	6.2e-07					-1.38773	0.392759	-5.98568	-2.08513	-3.022	6.237	0.0889	benign	2.67956	2.53095	1.02864	0.882933	80.65	0.595855	-2.13885	1.13034	-10.7675	-2.08513	6.356	-3.272	2.67956	2.53095	0.2201
D219P	219	D	P	ACEFGHIKLMNPQRSTVWY	19	0.701851	0.892444	0.747525	0.201898	0.931799	0.0479684	2.51878	0.136766	2.58178	0.0985007	0.547884	0.246646	0.993123	0.993123				80.65	0.595855						-2.13885	4.38839	-10.9511	0.0972707	-3.234	5.46	0.3503	ambiguous	2.67956	2.53095	1.02864	0.882933	80.65	0.595855	-2.13885	1.13034	-10.7675	-2.08513	6.356	-3.272	2.67956	2.53095	0.2201
D219Q	219	D	Q	ACEFGHIKLMNPQRSTVWY	19	0.701851	0.892444	0.914943	0.172232	0.898815	0.0414626	2.72516	0.154196	2.59454	0.061794	0.988987	0.386737	0.993123	0.993123				80.65	0.595855						-1.03579	0	-10.1434	-1.41965	-3.17	5.896	0.2201	benign	2.67956	2.53095	1.02864	0.882933	80.65	0.595855	-2.13885	1.13034	-10.7675	-2.08513	6.356	-3.272	2.67956	2.53095	0.2201
D219R	219	D	R	ACEFGHIKLMNPQRSTVWY	19	0.701851	0.892444	0.930813	0.315612	0.847444	0.0765109	2.58665	0.195889	2.50648	0.161398	0.824356	0.592625	0.993123	0.993123				80.65	0.595855						-2.42719	1.88333	-11.8047	-2.07357	-3.343	6.824	0.2673	benign	2.67956	2.53095	1.02864	0.882933	80.65	0.595855	-2.13885	1.13034	-10.7675	-2.08513	6.356	-3.272	2.67956	2.53095	0.2201
D219S	219	D	S	ACEFGHIKLMNPQRSTVWY	19	0.701851	0.892444	1.21379	0.131359	0.942083	0.0571492	2.61706	0.0641274	2.34821	0.0729443	1.47215	0.285202	0.993123	0.993123				80.65	0.595855						-1.65208	1.55954	-9.14197	-0.503924	-3.038	4.399	0.0995	benign	2.67956	2.53095	1.02864	0.882933	80.65	0.595855	-2.13885	1.13034	-10.7675	-2.08513	6.356	-3.272	2.67956	2.53095	0.2201
D219T	219	D	T	ACEFGHIKLMNPQRSTVWY	19	0.701851	0.892444	0.948907	0.26225	0.934653	0.0443601	2.67492	0.0871044	2.54511	0.15497	0.95329	0.406732	0.993123	0.993123				80.65	0.595855						-1.97999	1.45586	-11.3447	-1.3778	-3.206	6.356	0.2011	benign	2.67956	2.53095	1.02864	0.882933	80.65	0.595855	-2.13885	1.13034	-10.7675	-2.08513	6.356	-3.272	2.67956	2.53095	0.2201
D219V	219	D	V	ACEFGHIKLMNPQRSTVWY	19	0.701851	0.892444	1.19005	0.309225	0.882938	0.0548603	2.71534	0.315649	2.41843	0.0705375	1.45202	0.842148	0.993123	0.993123				80.65	0.595855						-3.01383	1.56954	-12.1635	-1.92262	-3.278	6.386	0.1861	benign	2.67956	2.53095	1.02864	0.882933	80.65	0.595855	-2.13885	1.13034	-10.7675	-2.08513	6.356	-3.272	2.67956	2.53095	0.2201
D219W	219	D	W	ACEFGHIKLMNPQRSTVWY	19	0.701851	0.892444	0.851645	0.266761	0.779426	0.0837485	2.62381	0.198151	2.57654	0.121777	0.755319	0.544747	0.993123	0.993123				80.65	0.595855						-3.53045	0.609655	-14.5638	-4.45191	-3.784	7.685	0.7744	pathogenic	2.67956	2.53095	1.02864	0.882933	80.65	0.595855	-2.13885	1.13034	-10.7675	-2.08513	6.356	-3.272	2.67956	2.53095	0.2201
D219Y	219	D	Y	ACEFGHIKLMNPQRSTVWY	19	0.701851	0.892444	0.951696	0.187023	0.844581	0.061071	2.69369	0.0392362	2.55398	0.113814	0.984735	0.255708	0.993123	0.993123				80.65	0.595855						-3.53045	0	-10.1267	-4.20681	-3.454	8.065	0.2186	benign	2.67956	2.53095	1.02864	0.882933	80.65	0.595855	-2.13885	1.13034	-10.7675	-2.08513	6.356	-3.272	2.67956	2.53095	0.2201
D219*	219	D	*	ACEFGHIKLMNPQRSTVWY	19	0.701851	0.892444	0.701851	0.596592	0.0557586	0.131953	3.22663	0.306644	3.00986	0.326829	1.11786	1.29915	0.993123	0.993123																			2.67956	2.53095	1.02864	0.882933	80.65	0.595855	-2.13885	1.13034	-10.7675	-2.08513	6.356	-3.272	2.67956	2.53095	0.2201
D219=	219	D	=	ACEFGHIKLMNPQRSTVWY	19	0.701851	0.892444	0.892444	0.331348			2.55572	0.117843	2.5128	0.194351	0.749605	0.539153	0.993123	0.993123																			2.67956	2.53095	1.02864	0.882933	80.65	0.595855	-2.13885	1.13034	-10.7675	-2.08513	6.356	-3.272	2.67956	2.53095	0.2201
K220A	220	K	A	ACDEFGHILMNPQRSTVWY	19	0.0990202	0.87929	1.09257	0.166463	1.02672	0.038406	2.58981	0.0831049	2.40798	0.0919141	1.1771	0.43854	0.946589	0.946589				84.69	0.826271						-0.504694	0.967241	-8.52017	0.891109	-2.854	3.294	0.1476	benign	2.60388	2.50044	0.854743	0.97951	84.69	0.826271	-0.610862	0.475862	-8.52017	0.0616202	3.294	-2.832	2.60388	2.50044	0.1858
K220C	220	K	C	ACDEFGHILMNPQRSTVWY	19	0.0990202	0.87929	0.805102	0.149895	0.951152	0.0352743	2.66164	0.158584	2.62676	0.0248006	0.772678	0.430819	0.946589	0.946589				84.69	0.826271						-0.891026	1.47862	-7.93371	-2.15271	-2.911	4.57	0.5034	ambiguous	2.60388	2.50044	0.854743	0.97951	84.69	0.826271	-0.610862	0.475862	-8.52017	0.0616202	3.294	-2.832	2.60388	2.50044	0.1858
K220D	220	K	D	ACDEFGHILMNPQRSTVWY	19	0.0990202	0.87929	0.840228	0.252608	1.0267	0.0541392	2.54287	0.198088	2.53791	0.109599	0.669006	0.387899	0.946589	0.946589				84.69	0.826271						-0.101883	0.202069	-7.3728	1.43635	-2.715	-0.381	0.1858	benign	2.60388	2.50044	0.854743	0.97951	84.69	0.826271	-0.610862	0.475862	-8.52017	0.0616202	3.294	-2.832	2.60388	2.50044	0.1858
K220E	220	K	E	ACDEFGHILMNPQRSTVWY	19	0.0990202	0.87929	1.12479	0.209534	1.06244	0.0401474	2.55817	0.0277635	2.37013	0.128958	1.27271	0.480155	0.946589	0.946589				84.69	0.826271						0.0868327	0.462069	-7.38169	1.49607	-2.808	0.699	0.0645	benign	2.60388	2.50044	0.854743	0.97951	84.69	0.826271	-0.610862	0.475862	-8.52017	0.0616202	3.294	-2.832	2.60388	2.50044	0.1858
K220F	220	K	F	ACDEFGHILMNPQRSTVWY	19	0.0990202	0.87929	1.11003	0.171717	0.934774	0.0463359	2.66548	0.112112	2.43989	0.0855872	1.23346	0.4508	0.946589	0.946589				84.69	0.826271						-1.28449	0.552759	-13.5904	-0.771686	-2.943	4.406	0.6226	pathogenic	2.60388	2.50044	0.854743	0.97951	84.69	0.826271	-0.610862	0.475862	-8.52017	0.0616202	3.294	-2.832	2.60388	2.50044	0.1858
K220G	220	K	G	ACDEFGHILMNPQRSTVWY	19	0.0990202	0.87929	0.92868	0.0773325	1.0134	0.0649303	2.54401	0.0717646	2.48371	0.0256133	0.811508	0.13445	0.946589	0.946589				84.69	0.826271						-0.610862	1.41345	-8.79169	0.0753293	-2.748	1.527	0.1652	benign	2.60388	2.50044	0.854743	0.97951	84.69	0.826271	-0.610862	0.475862	-8.52017	0.0616202	3.294	-2.832	2.60388	2.50044	0.1858
K220H	220	K	H	ACDEFGHILMNPQRSTVWY	19	0.0990202	0.87929	0.978263	0.312602	0.996306	0.0249924	2.66724	0.133397	2.52257	0.178566	0.983735	0.564122	0.946589	0.946589				84.69	0.826271						-0.317048	0.336437	-6.19617	-0.302519	-2.795	2.579	0.2164	benign	2.60388	2.50044	0.854743	0.97951	84.69	0.826271	-0.610862	0.475862	-8.52017	0.0616202	3.294	-2.832	2.60388	2.50044	0.1858
K220I	220	K	I	ACDEFGHILMNPQRSTVWY	19	0.0990202	0.87929	0.891867	0.191286	0.915308	0.0557733	2.65204	0.176433	2.56755	0.0643119	0.845888	0.489874	0.946589	0.946589				84.69	0.826271						-1.06117	0.983793	-11.6867	-2.74078	-2.891	4.714	0.2981	benign	2.60388	2.50044	0.854743	0.97951	84.69	0.826271	-0.610862	0.475862	-8.52017	0.0616202	3.294	-2.832	2.60388	2.50044	0.1858
K220L	220	K	L	ACDEFGHILMNPQRSTVWY	19	0.0990202	0.87929	0.946589	0.195818	0.981828	0.064576	2.59328	0.173241	2.50044	0.071877	0.854743	0.423533	0.946589	0.946589				84.69	0.826271						-1.06117	0.261034	-9.41841	0.104983	-2.879	4.643	0.2214	benign	2.60388	2.50044	0.854743	0.97951	84.69	0.826271	-0.610862	0.475862	-8.52017	0.0616202	3.294	-2.832	2.60388	2.50044	0.1858
K220M	220	K	M	ACDEFGHILMNPQRSTVWY	19	0.0990202	0.87929	0.932511	0.127975	0.988235	0.0634649	2.61499	0.0747332	2.52143	0.0671851	0.84999	0.244351	0.946589	0.946589				84.69	0.826271						-0.640715	0.124943	-9.09835	-1.208	-2.828	3.329	0.159	benign	2.60388	2.50044	0.854743	0.97951	84.69	0.826271	-0.610862	0.475862	-8.52017	0.0616202	3.294	-2.832	2.60388	2.50044	0.1858
K220N	220	K	N	ACDEFGHILMNPQRSTVWY	19	0.0990202	0.87929	0.956392	0.174428	0.977192	0.103551	2.63544	0.106569	2.51817	0.0898462	0.909513	0.356681	0.946589	0.946589				84.69	0.826271						0.0797114	0.475862	-5.41829	0.384266	-2.711	-0.422	0.1666	benign	2.60388	2.50044	0.854743	0.97951	84.69	0.826271	-0.610862	0.475862	-8.52017	0.0616202	3.294	-2.832	2.60388	2.50044	0.1858
K220P	220	K	P	ACDEFGHILMNPQRSTVWY	19	0.0990202	0.87929	0.451046	0.257627	0.943514	0.0352683	2.20882	0.175174	2.59054	0.125397	0.352012	0.227992	0.946589	0.946589				84.69	0.826271						-1.28449	1.17184	-9.13922	-6.98452	-2.843	3.664	0.3968	ambiguous	2.60388	2.50044	0.854743	0.97951	84.69	0.826271	-0.610862	0.475862	-8.52017	0.0616202	3.294	-2.832	2.60388	2.50044	0.1858
K220Q	220	K	Q	ACDEFGHILMNPQRSTVWY	19	0.0990202	0.87929	1.00307	0.214553	0.969482	0.049686	2.60388	0.0869629	2.47141	0.12362	0.964275	0.443353	0.946589	0.946589				84.69	0.826271						0.0830051	0.484828	-4.064	0.705754	-2.811	2.254	0.0843	benign	2.60388	2.50044	0.854743	0.97951	84.69	0.826271	-0.610862	0.475862	-8.52017	0.0616202	3.294	-2.832	2.60388	2.50044	0.1858
K220R	220	K	R	ACDEFGHILMNPQRSTVWY	19	0.0990202	0.87929	0.920682	0.14434	0.950096	0.0538388	2.56362	0.0834765	2.49975	0.0760633	0.798068	0.256586	0.946589	0.946589				84.69	0.826271	3.72e-06	1.01e-05				-0.456452	0.688276	-2.5456	0.0616202	-2.788	2.419	0.0757	benign	2.60388	2.50044	0.854743	0.97951	84.69	0.826271	-0.610862	0.475862	-8.52017	0.0616202	3.294	-2.832	2.60388	2.50044	0.1858
K220S	220	K	S	ACDEFGHILMNPQRSTVWY	19	0.0990202	0.87929	0.848197	0.367561	0.985812	0.0770057	2.53566	0.324867	2.5289	0.135159	0.678765	0.56509	0.946589	0.946589				84.69	0.826271						-0.136385	0.420575	-7.01504	2.12151	-2.692	-0.79	0.1585	benign	2.60388	2.50044	0.854743	0.97951	84.69	0.826271	-0.610862	0.475862	-8.52017	0.0616202	3.294	-2.832	2.60388	2.50044	0.1858
K220T	220	K	T	ACDEFGHILMNPQRSTVWY	19	0.0990202	0.87929	0.904219	0.131699	1.02864	0.0412727	2.51314	0.0174151	2.48145	0.0810567	0.776099	0.246059	0.946589	0.946589				84.69	0.826271						-0.474308	0.244483	-6.63502	1.47814	-2.832	2.155	0.0904	benign	2.60388	2.50044	0.854743	0.97951	84.69	0.826271	-0.610862	0.475862	-8.52017	0.0616202	3.294	-2.832	2.60388	2.50044	0.1858
K220V	220	K	V	ACDEFGHILMNPQRSTVWY	19	0.0990202	0.87929	1.0356	0.0646526	0.994856	0.0479466	2.60802	0.0217427	2.45358	0.0381563	1.03414	0.144599	0.946589	0.946589				84.69	0.826271						-0.850718	0.855172	-10.2414	-1.80036	-2.878	4.647	0.2268	benign	2.60388	2.50044	0.854743	0.97951	84.69	0.826271	-0.610862	0.475862	-8.52017	0.0616202	3.294	-2.832	2.60388	2.50044	0.1858
K220W	220	K	W	ACDEFGHILMNPQRSTVWY	19	0.0990202	0.87929	1.01142	0.213602	0.928094	0.0522338	2.63612	0.0373274	2.48444	0.130741	1.00354	0.401482	0.946589	0.946589				84.69	0.826271						-1.28449	0.057931	-9.37995	-2.11571	-3.046	4.708	0.5596	ambiguous	2.60388	2.50044	0.854743	0.97951	84.69	0.826271	-0.610862	0.475862	-8.52017	0.0616202	3.294	-2.832	2.60388	2.50044	0.1858
K220Y	220	K	Y	ACDEFGHILMNPQRSTVWY	19	0.0990202	0.87929	0.977606	0.184511	0.927633	0.0926957	2.6305	0.0897863	2.50223	0.102541	0.938412	0.361497	0.946589	0.946589				84.69	0.826271						-1.28449	0	-11.0764	-1.15798	-2.888	3.904	0.4492	ambiguous	2.60388	2.50044	0.854743	0.97951	84.69	0.826271	-0.610862	0.475862	-8.52017	0.0616202	3.294	-2.832	2.60388	2.50044	0.1858
K220*	220	K	*	ACDEFGHILMNPQRSTVWY	19	0.0990202	0.87929	0.0990202	0.531882	0.019179	0.0830923	2.94994	0.070395	3.22735	0.327352	0.146353	1.34271	0.946589	0.946589																			2.60388	2.50044	0.854743	0.97951	84.69	0.826271	-0.610862	0.475862	-8.52017	0.0616202	3.294	-2.832	2.60388	2.50044	0.1858
K220=	220	K	=	ACDEFGHILMNPQRSTVWY	19	0.0990202	0.87929	0.87929	0.211866			2.71704	0.218006	2.61206	0.0457696	0.940783	0.544988	0.946589	0.946589																			2.60388	2.50044	0.854743	0.97951	84.69	0.826271	-0.610862	0.475862	-8.52017	0.0616202	3.294	-2.832	2.60388	2.50044	0.1858
E221A	221	E	A	ACDFGHIKLMNPQRSTVWY	19	-0.0536368	1.083	0.882478	0.599299	0.818875	0.106857	2.61126	0.211014	2.55034	0.351924	0.775975	0.891192	0.843734	0.843734				87.55	0.452915						-2.81862	1.01966	-7.73967	-2.05587	-3.132	6.619	0.2452	benign	2.61126	2.55034	0.780911	0.858276	87.55	0.452915	-2.23587	0.521724	-9.14557	-5.79805	6.75	-3.335	2.61126	2.55034	0.5346
E221C	221	E	C	ACDFGHIKLMNPQRSTVWY	19	-0.0536368	1.083	0.841494	0.156021	0.897847	0.0486105	2.69561	0.0502085	2.62339	0.0924808	0.868739	0.190848	0.843734	0.843734				87.55	0.452915						-2.10184	0.982414	-10.0756	-6.05767	-3.602	6.176	0.8862	pathogenic	2.61126	2.55034	0.780911	0.858276	87.55	0.452915	-2.23587	0.521724	-9.14557	-5.79805	6.75	-3.335	2.61126	2.55034	0.5346
E221D	221	E	D	ACDFGHIKLMNPQRSTVWY	19	-0.0536368	1.083	1.09766	0.12808	0.978534	0.0557677	2.68068	0.0456781	2.45614	0.0751001	1.21449	0.289865	0.843734	0.843734				87.55	0.452915						-0.127442	0	1.22685	-0.990631	-2.707	0.464	0.0815	benign	2.61126	2.55034	0.780911	0.858276	87.55	0.452915	-2.23587	0.521724	-9.14557	-5.79805	6.75	-3.335	2.61126	2.55034	0.5346
E221F	221	E	F	ACDFGHIKLMNPQRSTVWY	19	-0.0536368	1.083	0.755587	0.28552	0.860785	0.0704829	2.46228	0.189186	2.54487	0.141136	0.564216	0.33593	0.843734	0.843734				87.55	0.452915						-3.52525	0.126207	-13.4999	-6.62092	-3.714	6.75	0.8687	pathogenic	2.61126	2.55034	0.780911	0.858276	87.55	0.452915	-2.23587	0.521724	-9.14557	-5.79805	6.75	-3.335	2.61126	2.55034	0.5346
E221G	221	E	G	ACDFGHIKLMNPQRSTVWY	19	-0.0536368	1.083	0.826288	0.365136	0.885698	0.0893227	2.65525	0.0955803	2.61002	0.219848	0.780911	0.431045	0.843734	0.843734				87.55	0.452915						-2.17285	1.8469	-5.60674	-6.37829	-3.082	4.536	0.2271	benign	2.61126	2.55034	0.780911	0.858276	87.55	0.452915	-2.23587	0.521724	-9.14557	-5.79805	6.75	-3.335	2.61126	2.55034	0.5346
E221H	221	E	H	ACDFGHIKLMNPQRSTVWY	19	-0.0536368	1.083	0.829404	0.421273	0.965448	0.0712502	2.52437	0.118265	2.53418	0.252497	0.65106	0.591624	0.843734	0.843734				87.55	0.452915						-1.4825	0	-6.35047	-4.56877	-3.276	6.079	0.6568	pathogenic	2.61126	2.55034	0.780911	0.858276	87.55	0.452915	-2.23587	0.521724	-9.14557	-5.79805	6.75	-3.335	2.61126	2.55034	0.5346
E221I	221	E	I	ACDFGHIKLMNPQRSTVWY	19	-0.0536368	1.083	0.843734	0.438298	0.806483	0.0751333	2.60167	0.110585	2.56894	0.264462	0.716527	0.562251	0.843734	0.843734				87.55	0.452915						-3.52525	0.521724	-13.0323	-8.68631	-3.561	7.21	0.6429	pathogenic	2.61126	2.55034	0.780911	0.858276	87.55	0.452915	-2.23587	0.521724	-9.14557	-5.79805	6.75	-3.335	2.61126	2.55034	0.5346
E221K	221	E	K	ACDFGHIKLMNPQRSTVWY	19	-0.0536368	1.083	0.968293	0.372604	0.851648	0.0436429	2.65394	0.0345609	2.52124	0.230182	0.95101	0.571258	0.843734	0.843734				87.55	0.452915						-2.23587	0.865287	-7.70662	-4.57432	-3.276	7.54	0.3779	ambiguous	2.61126	2.55034	0.780911	0.858276	87.55	0.452915	-2.23587	0.521724	-9.14557	-5.79805	6.75	-3.335	2.61126	2.55034	0.5346
E221L	221	E	L	ACDFGHIKLMNPQRSTVWY	19	-0.0536368	1.083	1.09853	0.286532	0.842657	0.0479616	2.67561	0.10757	2.45273	0.166934	1.21289	0.661777	0.843734	0.843734				87.55	0.452915						-3.52525	0.140345	-11.8589	-6.50587	-3.442	7.363	0.6555	pathogenic	2.61126	2.55034	0.780911	0.858276	87.55	0.452915	-2.23587	0.521724	-9.14557	-5.79805	6.75	-3.335	2.61126	2.55034	0.5346
E221M	221	E	M	ACDFGHIKLMNPQRSTVWY	19	-0.0536368	1.083	0.899469	0.16936	0.851101	0.0585087	2.64723	0.180978	2.56012	0.0240496	0.847516	0.485333	0.843734	0.843734				87.55	0.452915						-3.52525	0.442069	-12.5552	-5.79805	-3.574	7.274	0.6907	pathogenic	2.61126	2.55034	0.780911	0.858276	87.55	0.452915	-2.23587	0.521724	-9.14557	-5.79805	6.75	-3.335	2.61126	2.55034	0.5346
E221N	221	E	N	ACDFGHIKLMNPQRSTVWY	19	-0.0536368	1.083	0.629698	0.148388	0.862661	0.0643156	2.54301	0.127258	2.66852	0.0574308	0.453591	0.205726	0.843734	0.843734				87.55	0.452915						-1.65738	0.293448	-4.69667	-4.91439	-3.149	6.827	0.304	benign	2.61126	2.55034	0.780911	0.858276	87.55	0.452915	-2.23587	0.521724	-9.14557	-5.79805	6.75	-3.335	2.61126	2.55034	0.5346
E221P	221	E	P	ACDFGHIKLMNPQRSTVWY	19	-0.0536368	1.083	0.478888	0.322798	0.774624	0.0845953	2.25048	0.211184	2.59681	0.160707	0.358747	0.280285	0.843734	0.843734				87.55	0.452915						-3.52525	3.02483	-8.77056	-12.3675	-3.481	7.704	0.8031	pathogenic	2.61126	2.55034	0.780911	0.858276	87.55	0.452915	-2.23587	0.521724	-9.14557	-5.79805	6.75	-3.335	2.61126	2.55034	0.5346
E221Q	221	E	Q	ACDFGHIKLMNPQRSTVWY	19	-0.0536368	1.083	1.11343	0.24379	0.93789	0.0811436	2.73307	0.0946102	2.47595	0.141385	1.28204	0.493732	0.843734	0.843734				87.55	0.452915						-1.40695	0	-5.86653	-1.27176	-3.118	6.141	0.2864	benign	2.61126	2.55034	0.780911	0.858276	87.55	0.452915	-2.23587	0.521724	-9.14557	-5.79805	6.75	-3.335	2.61126	2.55034	0.5346
E221R	221	E	R	ACDFGHIKLMNPQRSTVWY	19	-0.0536368	1.083	0.644445	0.169308	0.822857	0.0718842	2.58001	0.0822979	2.68027	0.0941172	0.50531	0.194072	0.843734	0.843734				87.55	0.452915						-2.20442	0.930805	-9.29903	-5.03403	-3.395	6.376	0.5346	ambiguous	2.61126	2.55034	0.780911	0.858276	87.55	0.452915	-2.23587	0.521724	-9.14557	-5.79805	6.75	-3.335	2.61126	2.55034	0.5346
E221S	221	E	S	ACDFGHIKLMNPQRSTVWY	19	-0.0536368	1.083	1.02297	0.397675	0.923821	0.0583145	2.5914	0.0707197	2.45202	0.243295	1.0024	0.88401	0.843734	0.843734				87.55	0.452915						-1.87713	1.67793	-7.48557	-2.74383	-3.174	5.444	0.322	benign	2.61126	2.55034	0.780911	0.858276	87.55	0.452915	-2.23587	0.521724	-9.14557	-5.79805	6.75	-3.335	2.61126	2.55034	0.5346
E221T	221	E	T	ACDFGHIKLMNPQRSTVWY	19	-0.0536368	1.083	1.00913	0.551853	0.889	0.0687023	2.68608	0.0246947	2.51407	0.341854	1.0556	0.87803	0.843734	0.843734				87.55	0.452915						-1.86663	0.855862	-9.14557	-4.03132	-3.276	6.52	0.3981	ambiguous	2.61126	2.55034	0.780911	0.858276	87.55	0.452915	-2.23587	0.521724	-9.14557	-5.79805	6.75	-3.335	2.61126	2.55034	0.5346
E221V	221	E	V	ACDFGHIKLMNPQRSTVWY	19	-0.0536368	1.083	1.00511	0.160966	0.855766	0.0556217	2.66862	0.0942431	2.50671	0.0844181	1.02793	0.339896	0.843734	0.843734				87.55	0.452915						-3.52525	0.678276	-10.1967	-6.79351	-3.335	7.349	0.3697	ambiguous	2.61126	2.55034	0.780911	0.858276	87.55	0.452915	-2.23587	0.521724	-9.14557	-5.79805	6.75	-3.335	2.61126	2.55034	0.5346
E221W	221	E	W	ACDFGHIKLMNPQRSTVWY	19	-0.0536368	1.083	0.652265	0.335683	0.799441	0.0815561	2.59889	0.223034	2.68608	0.165671	0.538955	0.528874	0.843734	0.843734				87.55	0.452915						-3.52525	0.032069	-13.1789	-7.14825	-3.906	7.702	0.9415	pathogenic	2.61126	2.55034	0.780911	0.858276	87.55	0.452915	-2.23587	0.521724	-9.14557	-5.79805	6.75	-3.335	2.61126	2.55034	0.5346
E221Y	221	E	Y	ACDFGHIKLMNPQRSTVWY	19	-0.0536368	1.083	0.580277	0.172885	0.897803	0.0569193	2.42757	0.12314	2.63396	0.0815615	0.384583	0.139998	0.843734	0.843734				87.55	0.452915						-3.52525	0	-9.21247	-6.50998	-3.577	7.428	0.7249	pathogenic	2.61126	2.55034	0.780911	0.858276	87.55	0.452915	-2.23587	0.521724	-9.14557	-5.79805	6.75	-3.335	2.61126	2.55034	0.5346
E221*	221	E	*	ACDFGHIKLMNPQRSTVWY	19	-0.0536368	1.083	-0.0536368	0.419065	0.0787663	0.219362	2.96302	0.149715	3.32938	0.245669	-0.341041	1.37161	0.843734	0.843734																			2.61126	2.55034	0.780911	0.858276	87.55	0.452915	-2.23587	0.521724	-9.14557	-5.79805	6.75	-3.335	2.61126	2.55034	0.5346
E221=	221	E	=	ACDFGHIKLMNPQRSTVWY	19	-0.0536368	1.083	1.083	0.454884			2.81947	0.0833991	2.54361	0.278059	1.28215	0.617629	0.843734	0.843734																			2.61126	2.55034	0.780911	0.858276	87.55	0.452915	-2.23587	0.521724	-9.14557	-5.79805	6.75	-3.335	2.61126	2.55034	0.5346
T222A	222	T	A	ACDEFGHIKLMNPQRSVWY	19	0.131539	0.90782	0.71538	0.353695	0.930881	0.0523514	2.60572	0.140124	2.65081	0.204507	0.595925	0.419542	0.966341	0.966341				91.61	0.523256						-1.14145	1.33839	-4.726	-2.87208	-3.034	7.111	0.1001	benign	2.65112	2.49216	0.928811	0.932939	91.61	0.523256	-1.34336	0.26931	-8.71846	-3.05491	6.802	-3.223	2.65112	2.49216	0.2076
T222C	222	T	C	ACDEFGHIKLMNPQRSVWY	19	0.131539	0.90782	0.839951	0.277938	0.910144	0.0458728	2.69687	0.0460558	2.62506	0.170342	0.869552	0.28003	0.966341	0.966341				91.61	0.523256						-2.08718	0.963908	-8.50491	-3.48171	-3.42	8.25	0.5161	ambiguous	2.65112	2.49216	0.928811	0.932939	91.61	0.523256	-1.34336	0.26931	-8.71846	-3.05491	6.802	-3.223	2.65112	2.49216	0.2076
T222D	222	T	D	ACDEFGHIKLMNPQRSVWY	19	0.131539	0.90782	0.803964	0.202468	0.954795	0.0539115	2.42205	0.0729086	2.49216	0.118581	0.668002	0.341994	0.966341	0.966341				91.61	0.523256						-1.31749	1.79943	-9.02123	-4.89429	-3.185	6.999	0.4029	ambiguous	2.65112	2.49216	0.928811	0.932939	91.61	0.523256	-1.34336	0.26931	-8.71846	-3.05491	6.802	-3.223	2.65112	2.49216	0.2076
T222E	222	T	E	ACDEFGHIKLMNPQRSVWY	19	0.131539	0.90782	1.02534	0.0796917	0.957395	0.0562895	2.66204	0.010109	2.49045	0.0490764	1.05512	0.144261	0.966341	0.966341				91.61	0.523256						-1.15058	1.04977	-9.17509	-1.0263	-3.193	6.136	0.2915	benign	2.65112	2.49216	0.928811	0.932939	91.61	0.523256	-1.34336	0.26931	-8.71846	-3.05491	6.802	-3.223	2.65112	2.49216	0.2076
T222F	222	T	F	ACDEFGHIKLMNPQRSVWY	19	0.131539	0.90782	0.79332	0.224912	0.95404	0.0506265	2.60534	0.184826	2.60228	0.0924569	0.666348	0.452919	0.966341	0.966341				91.61	0.523256						-1.5607	0	-10.8662	-4.69923	-3.41	6.334	0.3004	benign	2.65112	2.49216	0.928811	0.932939	91.61	0.523256	-1.34336	0.26931	-8.71846	-3.05491	6.802	-3.223	2.65112	2.49216	0.2076
T222G	222	T	G	ACDEFGHIKLMNPQRSVWY	19	0.131539	0.90782	0.966341	0.135538	0.910124	0.0584487	2.56243	0.0475806	2.47077	0.0796187	0.882004	0.269477	0.966341	0.966341				91.61	0.523256						-1.80894	1.82356	-7.81112	-2.56753	-3.284	7.206	0.2976	benign	2.65112	2.49216	0.928811	0.932939	91.61	0.523256	-1.34336	0.26931	-8.71846	-3.05491	6.802	-3.223	2.65112	2.49216	0.2076
T222H	222	T	H	ACDEFGHIKLMNPQRSVWY	19	0.131539	0.90782	1.04287	0.146568	0.983999	0.0417097	2.72491	0.0234101	2.51508	0.0899025	1.15224	0.235783	0.966341	0.966341				91.61	0.523256						-0.899722	0.26931	-10.6223	-0.305114	-3.381	6.595	0.2605	benign	2.65112	2.49216	0.928811	0.932939	91.61	0.523256	-1.34336	0.26931	-8.71846	-3.05491	6.802	-3.223	2.65112	2.49216	0.2076
T222I	222	T	I	ACDEFGHIKLMNPQRSVWY	19	0.131539	0.90782	1.134	0.316874	0.934997	0.0552162	2.74196	0.0632727	2.46821	0.193179	1.32742	0.648197	0.966341	0.966341				91.61	0.523256	1.86e-06					-1.34336	0	-7.79002	-4.12124	-3.098	6.802	0.2076	benign	2.65112	2.49216	0.928811	0.932939	91.61	0.523256	-1.34336	0.26931	-8.71846	-3.05491	6.802	-3.223	2.65112	2.49216	0.2076
T222K	222	T	K	ACDEFGHIKLMNPQRSVWY	19	0.131539	0.90782	1.06767	0.112115	0.985359	0.0549567	2.64681	0.0525587	2.4556	0.0628529	1.12507	0.261272	0.966341	0.966341				91.61	0.523256	6.2e-07	3.98e-06				-1.53511	1.05483	-8.71846	0.140512	-3.287	6.64	0.1522	benign	2.65112	2.49216	0.928811	0.932939	91.61	0.523256	-1.34336	0.26931	-8.71846	-3.05491	6.802	-3.223	2.65112	2.49216	0.2076
T222L	222	T	L	ACDEFGHIKLMNPQRSVWY	19	0.131539	0.90782	0.819599	0.261476	0.879443	0.073608	2.74181	0.188015	2.66305	0.122494	0.928811	0.457199	0.966341	0.966341				91.61	0.523256						-0.908329	0	-9.35584	-4.22095	-3.12	5.735	0.1385	benign	2.65112	2.49216	0.928811	0.932939	91.61	0.523256	-1.34336	0.26931	-8.71846	-3.05491	6.802	-3.223	2.65112	2.49216	0.2076
T222M	222	T	M	ACDEFGHIKLMNPQRSVWY	19	0.131539	0.90782	1.25883	0.227963	0.885622	0.080067	2.78846	0.115245	2.41709	0.125454	1.62059	0.583508	0.966341	0.966341				91.61	0.523256						-1.87498	0	-6.60913	-3.09273	-3.158	8.085	0.0989	benign	2.65112	2.49216	0.928811	0.932939	91.61	0.523256	-1.34336	0.26931	-8.71846	-3.05491	6.802	-3.223	2.65112	2.49216	0.2076
T222N	222	T	N	ACDEFGHIKLMNPQRSVWY	19	0.131539	0.90782	1.17704	0.254194	0.973996	0.0435325	2.64611	0.0883965	2.3874	0.149479	1.40217	0.66591	0.966341	0.966341				91.61	0.523256						-2.19418	1.07218	-6.30215	-3.05491	-3.16	7.585	0.129	benign	2.65112	2.49216	0.928811	0.932939	91.61	0.523256	-1.34336	0.26931	-8.71846	-3.05491	6.802	-3.223	2.65112	2.49216	0.2076
T222P	222	T	P	ACDEFGHIKLMNPQRSVWY	19	0.131539	0.90782	0.834095	0.243313	0.891293	0.0453436	2.44881	0.0724283	2.48859	0.145198	0.695872	0.426365	0.966341	0.966341				91.61	0.523256						-1.39066	3.44115	-7.71093	-10.2458	-3.286	6.888	0.1331	benign	2.65112	2.49216	0.928811	0.932939	91.61	0.523256	-1.34336	0.26931	-8.71846	-3.05491	6.802	-3.223	2.65112	2.49216	0.2076
T222Q	222	T	Q	ACDEFGHIKLMNPQRSVWY	19	0.131539	0.90782	1.00213	0.182433	1.00561	0.0492932	2.70147	0.0738942	2.5271	0.105124	1.06403	0.31299	0.966341	0.966341				91.61	0.523256						-1.16986	0	-10.4058	-0.147145	-3.292	6.002	0.216	benign	2.65112	2.49216	0.928811	0.932939	91.61	0.523256	-1.34336	0.26931	-8.71846	-3.05491	6.802	-3.223	2.65112	2.49216	0.2076
T222R	222	T	R	ACDEFGHIKLMNPQRSVWY	19	0.131539	0.90782	0.903379	0.0920606	0.945028	0.0372606	2.65112	0.0431403	2.55989	0.0516146	0.858387	0.154917	0.966341	0.966341				91.61	0.523256						-1.33879	0	-9.70218	0.236102	-3.223	4.657	0.1209	benign	2.65112	2.49216	0.928811	0.932939	91.61	0.523256	-1.34336	0.26931	-8.71846	-3.05491	6.802	-3.223	2.65112	2.49216	0.2076
T222S	222	T	S	ACDEFGHIKLMNPQRSVWY	19	0.131539	0.90782	0.812002	0.344709	0.929395	0.0315208	2.56574	0.114797	2.56833	0.203642	0.644354	0.440696	0.966341	0.966341				91.61	0.523256						-0.780921	0.84908	-4.11116	-1.91315	-2.902	4.026	0.1528	benign	2.65112	2.49216	0.928811	0.932939	91.61	0.523256	-1.34336	0.26931	-8.71846	-3.05491	6.802	-3.223	2.65112	2.49216	0.2076
T222V	222	T	V	ACDEFGHIKLMNPQRSVWY	19	0.131539	0.90782	1.62354	0.314651	0.852975	0.0942281	2.83107	0.134752	2.21504	0.179622	2.23568	0.325894	0.966341	0.966341				91.61	0.523256						-0.892494	0.0932184	-6.52736	-2.5589	-2.986	4.966	0.1798	benign	2.65112	2.49216	0.928811	0.932939	91.61	0.523256	-1.34336	0.26931	-8.71846	-3.05491	6.802	-3.223	2.65112	2.49216	0.2076
T222W	222	T	W	ACDEFGHIKLMNPQRSVWY	19	0.131539	0.90782	1.15879	0.176073	0.830488	0.0697764	2.73073	0.0733271	2.4465	0.101002	1.3768	0.414692	0.966341	0.966341				91.61	0.523256						-1.89454	0	-13.8265	-3.66483	-3.79	7.62	0.6484	pathogenic	2.65112	2.49216	0.928811	0.932939	91.61	0.523256	-1.34336	0.26931	-8.71846	-3.05491	6.802	-3.223	2.65112	2.49216	0.2076
T222Y	222	T	Y	ACDEFGHIKLMNPQRSVWY	19	0.131539	0.90782	0.81773	0.143522	0.939181	0.0557743	2.63534	0.146367	2.60408	0.0329336	0.737475	0.384339	0.966341	0.966341				91.61	0.523256						-2.5586	0.0795402	-11.7442	-5.03625	-3.587	8.032	0.3336	benign	2.65112	2.49216	0.928811	0.932939	91.61	0.523256	-1.34336	0.26931	-8.71846	-3.05491	6.802	-3.223	2.65112	2.49216	0.2076
T222*	222	T	*	ACDEFGHIKLMNPQRSVWY	19	0.131539	0.90782	0.131539	0.430947	0.0491391	0.134841	2.86358	0.136075	3.15841	0.255888	0.228226	0.587897	0.966341	0.966341																			2.65112	2.49216	0.928811	0.932939	91.61	0.523256	-1.34336	0.26931	-8.71846	-3.05491	6.802	-3.223	2.65112	2.49216	0.2076
T222=	222	T	=	ACDEFGHIKLMNPQRSVWY	19	0.131539	0.90782	0.90782	0.059407			2.60831	0.062293	2.53297	0.0109029	0.806883	0.148265	0.966341	0.966341																			2.65112	2.49216	0.928811	0.932939	91.61	0.523256	-1.34336	0.26931	-8.71846	-3.05491	6.802	-3.223	2.65112	2.49216	0.2076
S223A	223	S	A	ACDEFGHIKLMNPQRTVWY	19	0.28101		0.989882	0.325619	1.09195	0.0549892	2.52682	0.221611	2.43607	0.1584	0.950965	0.694146	0.615821	0.615821				92.58	0.116129						-1.08215	0	-3.95906	0.505968	-2.944	4.724	0.1119	benign	2.42797	2.55157	0.507597	0.862882	92.58	0.116129	-2.79739	0.144828	-9.20503	-7.85471	8.331	-3.398	2.42797	2.55157	0.7642
S223C	223	S	C	ACDEFGHIKLMNPQRTVWY	19	0.28101		0.91858	0.0845887	1.02125	0.049084	2.51848	0.0806784	2.47556	0.0259663	0.800757	0.129941	0.615821	0.615821				92.58	0.116129						-1.09114	0	-6.97732	-0.825285	-3.207	5.984	0.2018	benign	2.42797	2.55157	0.507597	0.862882	92.58	0.116129	-2.79739	0.144828	-9.20503	-7.85471	8.331	-3.398	2.42797	2.55157	0.7642
S223D	223	S	D	ACDEFGHIKLMNPQRTVWY	19	0.28101		0.391017	0.223182	0.960368	0.0621247	2.15333	0.179739	2.59642	0.0940308	0.319092	0.17117	0.615821	0.615821				92.58	0.116129						-3.32055	0.0393103	-9.54034	-5.91562	-3.34	9.243	0.9572	pathogenic	2.42797	2.55157	0.507597	0.862882	92.58	0.116129	-2.79739	0.144828	-9.20503	-7.85471	8.331	-3.398	2.42797	2.55157	0.7642
S223E	223	S	E	ACDEFGHIKLMNPQRTVWY	19	0.28101		0.615821	0.42539	0.921633	0.0762062	2.20939	0.240424	2.48871	0.226095	0.58122	0.666905	0.615821	0.615821				92.58	0.116129						-2.52575	1.25667	-9.53175	-5.60455	-3.392	9.163	0.9656	pathogenic	2.42797	2.55157	0.507597	0.862882	92.58	0.116129	-2.79739	0.144828	-9.20503	-7.85471	8.331	-3.398	2.42797	2.55157	0.7642
S223F	223	S	F	ACDEFGHIKLMNPQRTVWY	19	0.28101		0.0257718	0.264349	0.815424	0.0696764	1.73807	0.175607	2.58834	0.130478	0.124857	0.262342	0.615821	0.615821				92.58	0.116129						-2.54929	0	-9.20503	-10.3055	-3.536	8.349	0.76	pathogenic	2.42797	2.55157	0.507597	0.862882	92.58	0.116129	-2.79739	0.144828	-9.20503	-7.85471	8.331	-3.398	2.42797	2.55157	0.7642
S223G	223	S	G	ACDEFGHIKLMNPQRTVWY	19	0.28101		0.896522	0.376742	0.859196	0.0911308	2.64248	0.0837658	2.55927	0.228732	0.836615	0.508378	0.615821	0.615821				92.58	0.116129						-2.51878	0.596207	-6.48283	-8.23276	-3.188	7.931	0.3247	benign	2.42797	2.55157	0.507597	0.862882	92.58	0.116129	-2.79739	0.144828	-9.20503	-7.85471	8.331	-3.398	2.42797	2.55157	0.7642
S223H	223	S	H	ACDEFGHIKLMNPQRTVWY	19	0.28101		0.286377	0.359418	0.920519	0.0579428	1.98444	0.303638	2.56591	0.142297	0.302729	0.306265	0.615821	0.615821				92.58	0.116129						-3.32055	0	-11.1863	-7.85471	-3.556	9.3	0.9275	pathogenic	2.42797	2.55157	0.507597	0.862882	92.58	0.116129	-2.79739	0.144828	-9.20503	-7.85471	8.331	-3.398	2.42797	2.55157	0.7642
S223I	223	S	I	ACDEFGHIKLMNPQRTVWY	19	0.28101		0.543066	0.14002	0.858966	0.0511385	2.21268	0.0151276	2.53567	0.0863885	0.461617	0.193802	0.615821	0.615821				92.58	0.116129						-3.0533	4.47759	-11.1841	-14.3084	-3.555	9.232	0.7222	pathogenic	2.42797	2.55157	0.507597	0.862882	92.58	0.116129	-2.79739	0.144828	-9.20503	-7.85471	8.331	-3.398	2.42797	2.55157	0.7642
S223K	223	S	K	ACDEFGHIKLMNPQRTVWY	19	0.28101		0.488237	0.142956	0.36827	0.0588689	2.18064	0.0461996	2.55157	0.0847023	0.413544	0.177215	0.615821	0.615821				92.58	0.116129						-2.66574	2.84345	-10.3526	-8.31492	-3.61	9.061	0.9938	pathogenic	2.42797	2.55157	0.507597	0.862882	92.58	0.116129	-2.79739	0.144828	-9.20503	-7.85471	8.331	-3.398	2.42797	2.55157	0.7642
S223L	223	S	L	ACDEFGHIKLMNPQRTVWY	19	0.28101		0.915587	0.315654	0.809884	0.0610646	2.55798	0.266147	2.49972	0.125322	0.788295	0.570713	0.615821	0.615821				92.58	0.116129	2.48e-06					-1.96856	3.75368	-8.6294	-11.2548	-3.398	7.735	0.3976	ambiguous	2.42797	2.55157	0.507597	0.862882	92.58	0.116129	-2.79739	0.144828	-9.20503	-7.85471	8.331	-3.398	2.42797	2.55157	0.7642
S223M	223	S	M	ACDEFGHIKLMNPQRTVWY	19	0.28101		1.19111	0.251775	0.836414	0.0534193	2.62439	0.0637477	2.36642	0.151887	1.42749	0.575301	0.615821	0.615821				92.58	0.116129						-3.0533	1.02161	-9.98951	-7.24701	-3.566	8.237	0.6137	pathogenic	2.42797	2.55157	0.507597	0.862882	92.58	0.116129	-2.79739	0.144828	-9.20503	-7.85471	8.331	-3.398	2.42797	2.55157	0.7642
S223N	223	S	N	ACDEFGHIKLMNPQRTVWY	19	0.28101		1.01139	0.0986917	0.866567	0.0471137	2.70547	0.0651774	2.52363	0.0488765	1.08264	0.204413	0.615821	0.615821				92.58	0.116129						-3.32055	0.144828	-7.08321	-6.0999	-3.258	8.994	0.7916	pathogenic	2.42797	2.55157	0.507597	0.862882	92.58	0.116129	-2.79739	0.144828	-9.20503	-7.85471	8.331	-3.398	2.42797	2.55157	0.7642
S223P	223	S	P	ACDEFGHIKLMNPQRTVWY	19	0.28101		-0.285537	0.198384	0.953828	0.0742475	1.68733	0.0539818	2.75269	0.119156	-0.121099	0.118189	0.615821	0.615821				92.58	0.116129						-2.79739	5	-6.68025	-13.7522	-3.294	7.746	0.7942	pathogenic	2.42797	2.55157	0.507597	0.862882	92.58	0.116129	-2.79739	0.144828	-9.20503	-7.85471	8.331	-3.398	2.42797	2.55157	0.7642
S223Q	223	S	Q	ACDEFGHIKLMNPQRTVWY	19	0.28101		0.769356	0.154731	0.871797	0.0682273	2.42797	0.079193	2.51696	0.0848667	0.605029	0.219405	0.615821	0.615821				92.58	0.116129						-3.32055	0	-10.2483	-6.3719	-3.49	8.216	0.9562	pathogenic	2.42797	2.55157	0.507597	0.862882	92.58	0.116129	-2.79739	0.144828	-9.20503	-7.85471	8.331	-3.398	2.42797	2.55157	0.7642
S223R	223	S	R	ACDEFGHIKLMNPQRTVWY	19	0.28101		0.292971	0.271675	0.468417	0.0709565	2.09197	0.191197	2.62255	0.129267	0.254278	0.208915	0.615821	0.615821				92.58	0.116129						-3.55838	1.6123	-8.93925	-6.75765	-3.536	9.103	0.9825	pathogenic	2.42797	2.55157	0.507597	0.862882	92.58	0.116129	-2.79739	0.144828	-9.20503	-7.85471	8.331	-3.398	2.42797	2.55157	0.7642
S223T	223	S	T	ACDEFGHIKLMNPQRTVWY	19	0.28101		0.713826	0.213559	0.986387	0.0677568	2.48829	0.167118	2.58545	0.092858	0.507597	0.228981	0.615821	0.615821				92.58	0.116129						-1.24711	0	-3.89151	-5.69853	-3.086	6.396	0.2657	benign	2.42797	2.55157	0.507597	0.862882	92.58	0.116129	-2.79739	0.144828	-9.20503	-7.85471	8.331	-3.398	2.42797	2.55157	0.7642
S223V	223	S	V	ACDEFGHIKLMNPQRTVWY	19	0.28101		0.84749	0.103382	0.935472	0.0744748	2.56555	0.0922715	2.54622	0.037317	0.688688	0.184736	0.615821	0.615821				92.58	0.116129						-2.08414	0	-8.62159	-7.96953	-3.341	6.878	0.5445	ambiguous	2.42797	2.55157	0.507597	0.862882	92.58	0.116129	-2.79739	0.144828	-9.20503	-7.85471	8.331	-3.398	2.42797	2.55157	0.7642
S223W	223	S	W	ACDEFGHIKLMNPQRTVWY	19	0.28101		0.562689	0.318422	0.243217	0.0503071	2.44687	0.11311	2.65576	0.186795	0.368009	0.248349	0.615821	0.615821				92.58	0.116129						-3.37847	1.76828	-11.4807	-11.8711	-3.792	8.912	0.8485	pathogenic	2.42797	2.55157	0.507597	0.862882	92.58	0.116129	-2.79739	0.144828	-9.20503	-7.85471	8.331	-3.398	2.42797	2.55157	0.7642
S223Y	223	S	Y	ACDEFGHIKLMNPQRTVWY	19	0.28101		0.169713	0.214148	0.826366	0.0460971	1.88123	0.0623586	2.57995	0.128012	0.228426	0.233305	0.615821	0.615821				92.58	0.116129						-3.37847	0	-10.4977	-10.8298	-3.634	8.331	0.7642	pathogenic	2.42797	2.55157	0.507597	0.862882	92.58	0.116129	-2.79739	0.144828	-9.20503	-7.85471	8.331	-3.398	2.42797	2.55157	0.7642
S223*	223	S	*	ACDEFGHIKLMNPQRTVWY	19	0.28101		0.28101	0.3285	0.0792377	0.169451	3.19936	0.195367	3.25537	0.171188	0.381038	0.956715	0.615821	0.615821																			2.42797	2.55157	0.507597	0.862882	92.58	0.116129	-2.79739	0.144828	-9.20503	-7.85471	8.331	-3.398	2.42797	2.55157	0.7642
S223=	223	S	=	ACDEFGHIKLMNPQRTVWY	19	0.28101												0.615821	0.615821																			2.42797	2.55157	0.507597	0.862882	92.58	0.116129	-2.79739	0.144828	-9.20503	-7.85471	8.331	-3.398	2.42797	2.55157	0.7642
V224A	224	V	A	ACDEFGHIKLMNPQRSTWY	19	0.364424	0.963995	1.14937	0.288769	1.02619	0.0420506	2.78626	0.256135	2.4837	0.105486	1.3739	0.595276	0.973548	0.973548	0.769345	0.208647	276	92.61	0.252874	4.15e-05	7.35e-05				-1.23838	1.95379	-1.98945	-1.2356	-2.866	3.83	0.2795	benign	2.65118	2.47371	0.960792	0.985239	92.61	0.252874	-3.89565	1.76609	-10.0979	-1.88223	9.094	-3.313	2.65118	2.47371	0.848
V224C	224	V	C	ACDEFGHIKLMNPQRSTWY	19	0.364424	0.963995	0.933637	0.30003	0.926459	0.0439945	2.69266	0.0667472	2.5646	0.182153	0.960792	0.395677	0.973548	0.973548				92.61	0.252874						-2.80937	1.79552	-8.73562	-3.58713	-3.444	9.265	0.9332	pathogenic	2.65118	2.47371	0.960792	0.985239	92.61	0.252874	-3.89565	1.76609	-10.0979	-1.88223	9.094	-3.313	2.65118	2.47371	0.848
V224D	224	V	D	ACDEFGHIKLMNPQRSTWY	19	0.364424	0.963995	0.505145	0.466281	0.994393	0.052165	1.89715	0.166954	2.38098	0.273277	0.858175	1.10031	0.973548	0.973548				92.61	0.252874						-3.89565	1.69517	-10.1028	-1.18173	-3.313	9.084	0.9183	pathogenic	2.65118	2.47371	0.960792	0.985239	92.61	0.252874	-3.89565	1.76609	-10.0979	-1.88223	9.094	-3.313	2.65118	2.47371	0.848
V224E	224	V	E	ACDEFGHIKLMNPQRSTWY	19	0.364424	0.963995	0.610648	0.370986	1.05611	0.042066	2.10966	0.031793	2.43559	0.229303	0.722344	0.90882	0.973548	0.973548				92.61	0.252874						-3.89565	1.86782	-8.69206	-0.825482	-3.229	9.097	0.8501	pathogenic	2.65118	2.47371	0.960792	0.985239	92.61	0.252874	-3.89565	1.76609	-10.0979	-1.88223	9.094	-3.313	2.65118	2.47371	0.848
V224F	224	V	F	ACDEFGHIKLMNPQRSTWY	19	0.364424	0.963995	1.0814	0.326091	0.976084	0.0499398	2.69286	0.132693	2.4731	0.187768	1.19026	0.690163	0.973548	0.973548				92.61	0.252874						-3.89565	0.404828	-10.0979	-4.2857	-3.312	9.334	0.6212	pathogenic	2.65118	2.47371	0.960792	0.985239	92.61	0.252874	-3.89565	1.76609	-10.0979	-1.88223	9.094	-3.313	2.65118	2.47371	0.848
V224G	224	V	G	ACDEFGHIKLMNPQRSTWY	19	0.364424	0.963995	1.18248	0.274721	0.875621	0.08786	2.80491	0.12599	2.47371	0.154747	1.44002	0.540305	0.973548	0.973548				92.61	0.252874						-3.89565	3.71264	-5.97336	-3.74546	-3.376	9.309	0.6938	pathogenic	2.65118	2.47371	0.960792	0.985239	92.61	0.252874	-3.89565	1.76609	-10.0979	-1.88223	9.094	-3.313	2.65118	2.47371	0.848
V224H	224	V	H	ACDEFGHIKLMNPQRSTWY	19	0.364424	0.963995	1.01929	0.314871	0.927878	0.0746101	2.7081	0.154592	2.52021	0.174602	1.09767	0.583155	0.973548	0.973548				92.61	0.252874						-3.89565	1.59276	-13.9541	-2.92156	-3.412	9.094	0.9588	pathogenic	2.65118	2.47371	0.960792	0.985239	92.61	0.252874	-3.89565	1.76609	-10.0979	-1.88223	9.094	-3.313	2.65118	2.47371	0.848
V224I	224	V	I	ACDEFGHIKLMNPQRSTWY	19	0.364424	0.963995	1.00724	0.221852	1.02703	0.0339921	2.47363	0.0722221	2.39527	0.131357	1.06629	0.562133	0.973548	0.973548				92.61	0.252874	6.2e-07					-1.26863	0	-6.35564	-1.48052	-2.975	6.537	0.144	benign	2.65118	2.47371	0.960792	0.985239	92.61	0.252874	-3.89565	1.76609	-10.0979	-1.88223	9.094	-3.313	2.65118	2.47371	0.848
V224K	224	V	K	ACDEFGHIKLMNPQRSTWY	19	0.364424	0.963995	0.937082	0.232838	1.00733	0.0593418	2.51706	0.0937869	2.46329	0.134287	0.838805	0.467418	0.973548	0.973548				92.61	0.252874						-3.89565	2.19586	-11.2379	-1.88223	-3.411	9.121	0.9092	pathogenic	2.65118	2.47371	0.960792	0.985239	92.61	0.252874	-3.89565	1.76609	-10.0979	-1.88223	9.094	-3.313	2.65118	2.47371	0.848
V224L	224	V	L	ACDEFGHIKLMNPQRSTWY	19	0.364424	0.963995	0.856696	0.410365	0.963714	0.0458008	2.54748	0.102864	2.53031	0.247698	0.693373	0.594906	0.973548	0.973548				92.61	0.252874						-1.47121	0.566207	-8.59689	-3.06113	-3.04	7.635	0.6767	pathogenic	2.65118	2.47371	0.960792	0.985239	92.61	0.252874	-3.89565	1.76609	-10.0979	-1.88223	9.094	-3.313	2.65118	2.47371	0.848
V224M	224	V	M	ACDEFGHIKLMNPQRSTWY	19	0.364424	0.963995	0.94801	0.170932	1.004	0.0559209	2.6642	0.151701	2.53961	0.0623734	0.936232	0.433084	0.973548	0.973548				92.61	0.252874						-2.37617	1.81276	-7.01895	-3.90353	-3.18	9.522	0.4531	ambiguous	2.65118	2.47371	0.960792	0.985239	92.61	0.252874	-3.89565	1.76609	-10.0979	-1.88223	9.094	-3.313	2.65118	2.47371	0.848
V224N	224	V	N	ACDEFGHIKLMNPQRSTWY	19	0.364424	0.963995	1.24878	0.0979605	0.920299	0.048589	2.74995	0.0806267	2.40157	0.0401893	1.60714	0.251662	0.973548	0.973548				92.61	0.252874						-3.89565	1.76609	-11.1724	-3.04296	-3.36	9.093	0.8644	pathogenic	2.65118	2.47371	0.960792	0.985239	92.61	0.252874	-3.89565	1.76609	-10.0979	-1.88223	9.094	-3.313	2.65118	2.47371	0.848
V224P	224	V	P	ACDEFGHIKLMNPQRSTWY	19	0.364424	0.963995	0.989207	0.280964	1.01294	0.0758502	2.55895	0.0793456	2.45463	0.16833	0.930449	0.609072	0.973548	0.973548				92.61	0.252874						-2.31704	2.54379	-10.8543	-0.00104952	-3.214	6.954	0.8306	pathogenic	2.65118	2.47371	0.960792	0.985239	92.61	0.252874	-3.89565	1.76609	-10.0979	-1.88223	9.094	-3.313	2.65118	2.47371	0.848
V224Q	224	V	Q	ACDEFGHIKLMNPQRSTWY	19	0.364424	0.963995	0.889535	0.156236	1.00552	0.0554348	2.61879	0.0784085	2.55022	0.086149	0.794459	0.264009	0.973548	0.973548				92.61	0.252874						-3.89565	0.587241	-11.8856	-1.567	-3.327	9.336	0.8656	pathogenic	2.65118	2.47371	0.960792	0.985239	92.61	0.252874	-3.89565	1.76609	-10.0979	-1.88223	9.094	-3.313	2.65118	2.47371	0.848
V224R	224	V	R	ACDEFGHIKLMNPQRSTWY	19	0.364424	0.963995	0.973548	0.414293	0.936573	0.0975189	2.56585	0.0526793	2.46824	0.255125	0.896346	0.839518	0.973548	0.973548				92.61	0.252874						-3.89565	2.13138	-10.3759	-1.84017	-3.402	9.386	0.848	pathogenic	2.65118	2.47371	0.960792	0.985239	92.61	0.252874	-3.89565	1.76609	-10.0979	-1.88223	9.094	-3.313	2.65118	2.47371	0.848
V224S	224	V	S	ACDEFGHIKLMNPQRSTWY	19	0.364424	0.963995	0.965843	0.177787	0.961413	0.0572081	2.79788	0.187587	2.60405	0.030428	1.13011	0.35649	0.973548	0.973548				92.61	0.252874						-1.90019	2.1231	-7.64633	-1.39596	-3.162	7.957	0.584	pathogenic	2.65118	2.47371	0.960792	0.985239	92.61	0.252874	-3.89565	1.76609	-10.0979	-1.88223	9.094	-3.313	2.65118	2.47371	0.848
V224T	224	V	T	ACDEFGHIKLMNPQRSTWY	19	0.364424	0.963995	0.964909	0.208629	1.00241	0.0583844	2.63787	0.194304	2.51426	0.0684742	0.925736	0.537943	0.973548	0.973548				92.61	0.252874						-1.6723	1.39931	-5.92168	-0.285553	-3.003	6.487	0.3995	ambiguous	2.65118	2.47371	0.960792	0.985239	92.61	0.252874	-3.89565	1.76609	-10.0979	-1.88223	9.094	-3.313	2.65118	2.47371	0.848
V224W	224	V	W	ACDEFGHIKLMNPQRSTWY	19	0.364424	0.963995	1.13546	0.202928	0.923982	0.052761	2.90241	0.167447	2.55792	0.0829802	1.38459	0.299565	0.973548	0.973548				92.61	0.252874						-3.89565	1.17138	-12.4714	-5.91559	-3.69	8.885	0.9871	pathogenic	2.65118	2.47371	0.960792	0.985239	92.61	0.252874	-3.89565	1.76609	-10.0979	-1.88223	9.094	-3.313	2.65118	2.47371	0.848
V224Y	224	V	Y	ACDEFGHIKLMNPQRSTWY	19	0.364424	0.963995	1.2309	0.164045	1.02989	0.0465315	2.65118	0.0829194	2.35687	0.090282	1.53125	0.382077	0.973548	0.973548				92.61	0.252874						-3.89565	0.452069	-12.4838	-4.91106	-3.484	9.391	0.9577	pathogenic	2.65118	2.47371	0.960792	0.985239	92.61	0.252874	-3.89565	1.76609	-10.0979	-1.88223	9.094	-3.313	2.65118	2.47371	0.848
V224*	224	V	*	ACDEFGHIKLMNPQRSTWY	19	0.364424	0.963995	0.364424	0.415251	0.0766411	0.173281	3.21271	0.118196	3.2112	0.248643	0.601866	0.927516	0.973548	0.973548																			2.65118	2.47371	0.960792	0.985239	92.61	0.252874	-3.89565	1.76609	-10.0979	-1.88223	9.094	-3.313	2.65118	2.47371	0.848
V224=	224	V	=	ACDEFGHIKLMNPQRSTWY	19	0.364424	0.963995	0.963995	0.175212			2.63631	0.0557586	2.51395	0.103964	0.92247	0.303544	0.973548	0.973548																			2.65118	2.47371	0.960792	0.985239	92.61	0.252874	-3.89565	1.76609	-10.0979	-1.88223	9.094	-3.313	2.65118	2.47371	0.848
A225C	225	A	C	CDEFGHIKLMNPQRSTVWY	19	0.14151	1.00264	0.975808	0.440028	0.781607	0.0726886	2.67565	0.0767724	2.52885	0.269342	0.991538	0.660982	0.99199	0.99199				93.6	0.0852713						-2.16397	0.801034	-10.8848	-2.21821	-3.288	8.678	0.7534	pathogenic	2.75288	2.56584	1.11874	0.486967	93.6	0.0852713	-2.49505	0.801034	-11.0432	-3.65369	8.331	-3.288	2.75288	2.56584	0.7856
A225D	225	A	D	CDEFGHIKLMNPQRSTVWY	19	0.14151	1.00264	0.852293	0.0895431	0.000995535	0.0280441	3.08355	0.0747556	2.83579	0.0360484	1.28039	0.105448	0.99199	0.99199				93.6	0.0852713						-3.23799	1.22345	-12.3063	-5.81969	-3.284	8.74	0.9346	pathogenic	2.75288	2.56584	1.11874	0.486967	93.6	0.0852713	-2.49505	0.801034	-11.0432	-3.65369	8.331	-3.288	2.75288	2.56584	0.7856
A225E	225	A	E	CDEFGHIKLMNPQRSTVWY	19	0.14151	1.00264	1.05953	0.223199	0.487885	0.0826758	2.93997	0.233428	2.62621	0.0420662	1.32105	0.323039	0.99199	0.99199				93.6	0.0852713						-3.23799	0.515172	-11.0432	-5.80541	-3.254	8.775	0.8888	pathogenic	2.75288	2.56584	1.11874	0.486967	93.6	0.0852713	-2.49505	0.801034	-11.0432	-3.65369	8.331	-3.288	2.75288	2.56584	0.7856
A225F	225	A	F	CDEFGHIKLMNPQRSTVWY	19	0.14151	1.00264	0.904682	0.3222	0.288386	0.0752138	2.77229	0.0886724	2.62752	0.193379	1.04334	0.338653	0.99199	0.99199				93.6	0.0852713						-2.23943	2.74713	-12.1587	-3.15872	-3.406	7.726	0.7856	pathogenic	2.75288	2.56584	1.11874	0.486967	93.6	0.0852713	-2.49505	0.801034	-11.0432	-3.65369	8.331	-3.288	2.75288	2.56584	0.7856
A225G	225	A	G	CDEFGHIKLMNPQRSTVWY	19	0.14151	1.00264	0.905074	0.188661	0.874712	0.0580644	2.71123	0.204844	2.59279	0.0172502	0.957544	0.517558	0.99199	0.99199				93.6	0.0852713	6.2e-07			VUS	VUS	-2.16709	2.09966	-8.52954	-3.18164	-3.11	7.006	0.3589	ambiguous	2.75288	2.56584	1.11874	0.486967	93.6	0.0852713	-2.49505	0.801034	-11.0432	-3.65369	8.331	-3.288	2.75288	2.56584	0.7856
A225H	225	A	H	CDEFGHIKLMNPQRSTVWY	19	0.14151	1.00264	1.29809	0.33217	0.382532	0.0773557	2.96451	0.184676	2.49217	0.177575	1.62878	0.559029	0.99199	0.99199				93.6	0.0852713						-3.23799	3.57862	-13.6123	-3.65369	-3.407	8.763	0.9511	pathogenic	2.75288	2.56584	1.11874	0.486967	93.6	0.0852713	-2.49505	0.801034	-11.0432	-3.65369	8.331	-3.288	2.75288	2.56584	0.7856
A225I	225	A	I	CDEFGHIKLMNPQRSTVWY	19	0.14151	1.00264	0.99199	0.351554	0.878284	0.0645088	2.72239	0.258259	2.54521	0.161962	1.0761	0.718649	0.99199	0.99199				93.6	0.0852713						-2.49505	0.0644828	-10.2067	-2.32785	-3.333	7.366	0.4323	ambiguous	2.75288	2.56584	1.11874	0.486967	93.6	0.0852713	-2.49505	0.801034	-11.0432	-3.65369	8.331	-3.288	2.75288	2.56584	0.7856
A225K	225	A	K	CDEFGHIKLMNPQRSTVWY	19	0.14151	1.00264	0.814251	0.303535	0.00553949	0.0296877	2.97381	0.113624	2.7974	0.176907	1.18745	0.213124	0.99199	0.99199				93.6	0.0852713						-3.11805	1.72253	-12.6664	-8.79202	-3.435	8.72	0.9649	pathogenic	2.75288	2.56584	1.11874	0.486967	93.6	0.0852713	-2.49505	0.801034	-11.0432	-3.65369	8.331	-3.288	2.75288	2.56584	0.7856
A225L	225	A	L	CDEFGHIKLMNPQRSTVWY	19	0.14151	1.00264	1.10911	0.463004	0.895343	0.0889062	2.71575	0.144784	2.46885	0.275162	1.2627	0.965744	0.99199	0.99199				93.6	0.0852713						-1.97391	0.581379	-9.43003	-0.174145	-3.249	8.129	0.4387	ambiguous	2.75288	2.56584	1.11874	0.486967	93.6	0.0852713	-2.49505	0.801034	-11.0432	-3.65369	8.331	-3.288	2.75288	2.56584	0.7856
A225M	225	A	M	CDEFGHIKLMNPQRSTVWY	19	0.14151	1.00264	0.852486	0.174719	0.350252	0.0801974	2.87564	0.0332027	2.71825	0.106688	1.11874	0.114821	0.99199	0.99199				93.6	0.0852713						-2.49505	0.747356	-10.0672	-4.15027	-3.381	8.331	0.5959	pathogenic	2.75288	2.56584	1.11874	0.486967	93.6	0.0852713	-2.49505	0.801034	-11.0432	-3.65369	8.331	-3.288	2.75288	2.56584	0.7856
A225N	225	A	N	CDEFGHIKLMNPQRSTVWY	19	0.14151	1.00264	1.01058	0.295524	0.342099	0.0769503	2.97249	0.271588	2.67492	0.100217	1.29979	0.356563	0.99199	0.99199				93.6	0.0852713						-3.23799	1.12609	-12.3796	-3.84639	-3.273	8.762	0.8612	pathogenic	2.75288	2.56584	1.11874	0.486967	93.6	0.0852713	-2.49505	0.801034	-11.0432	-3.65369	8.331	-3.288	2.75288	2.56584	0.7856
A225P	225	A	P	CDEFGHIKLMNPQRSTVWY	19	0.14151	1.00264	1.03202	0.231919	1.15525	0.0637626	2.56682	0.149237	2.43253	0.116494	1.02814	0.540411	0.99199	0.99199				93.6	0.0852713						-1.15115	0	-4.12667	-2.38957	-2.869	4.079	0.1506	benign	2.75288	2.56584	1.11874	0.486967	93.6	0.0852713	-2.49505	0.801034	-11.0432	-3.65369	8.331	-3.288	2.75288	2.56584	0.7856
A225Q	225	A	Q	CDEFGHIKLMNPQRSTVWY	19	0.14151	1.00264	1.21631	0.290233	0.625684	0.0733113	2.83783	0.0702238	2.47133	0.175514	1.50512	0.574572	0.99199	0.99199				93.6	0.0852713						-3.23799	2.63322	-11.2276	-6.43292	-3.351	9.056	0.8906	pathogenic	2.75288	2.56584	1.11874	0.486967	93.6	0.0852713	-2.49505	0.801034	-11.0432	-3.65369	8.331	-3.288	2.75288	2.56584	0.7856
A225R	225	A	R	CDEFGHIKLMNPQRSTVWY	19	0.14151	1.00264	0.675333	0.491038	0.0637619	0.0606174	2.7135	0.236936	2.73651	0.273449	0.785135	0.643019	0.99199	0.99199				93.6	0.0852713						-3.23799	1.01356	-11.3814	-7.16994	-3.407	8.655	0.9244	pathogenic	2.75288	2.56584	1.11874	0.486967	93.6	0.0852713	-2.49505	0.801034	-11.0432	-3.65369	8.331	-3.288	2.75288	2.56584	0.7856
A225S	225	A	S	CDEFGHIKLMNPQRSTVWY	19	0.14151	1.00264	0.98649	0.123015	0.860981	0.0545584	2.75288	0.0297849	2.56584	0.0743889	1.10507	0.158343	0.99199	0.99199				93.6	0.0852713	1.24e-06	3.98e-06				-1.25008	0.728966	-6.34989	-2.61525	-2.987	7.288	0.2111	benign	2.75288	2.56584	1.11874	0.486967	93.6	0.0852713	-2.49505	0.801034	-11.0432	-3.65369	8.331	-3.288	2.75288	2.56584	0.7856
A225T	225	A	T	CDEFGHIKLMNPQRSTVWY	19	0.14151	1.00264	1.0749	0.581682	0.705017	0.081665	2.7123	0.449482	2.4881	0.256157	1.19478	1.35582	0.99199	0.99199				93.6	0.0852713						-0.795632	0.598966	-6.48098	-5.37989	-3.046	7.279	0.2517	benign	2.75288	2.56584	1.11874	0.486967	93.6	0.0852713	-2.49505	0.801034	-11.0432	-3.65369	8.331	-3.288	2.75288	2.56584	0.7856
A225V	225	A	V	CDEFGHIKLMNPQRSTVWY	19	0.14151	1.00264	1.03777	0.242178	0.945246	0.0542927	2.55559	0.185316	2.42262	0.107658	1.04904	0.548203	0.99199	0.99199				93.6	0.0852713	1.24e-06	7.95e-06				-1.38252	0	-4.86947	-2.32802	-2.964	3.841	0.1798	benign	2.75288	2.56584	1.11874	0.486967	93.6	0.0852713	-2.49505	0.801034	-11.0432	-3.65369	8.331	-3.288	2.75288	2.56584	0.7856
A225W	225	A	W	CDEFGHIKLMNPQRSTVWY	19	0.14151	1.00264	0.881922	0.230805	0.444981	0.0943499	2.68096	0.0794912	2.59005	0.135871	0.883109	0.316117	0.99199	0.99199				93.6	0.0852713						-2.73829	0	-14.5813	-5.43807	-3.756	8.708	0.9781	pathogenic	2.75288	2.56584	1.11874	0.486967	93.6	0.0852713	-2.49505	0.801034	-11.0432	-3.65369	8.331	-3.288	2.75288	2.56584	0.7856
A225Y	225	A	Y	CDEFGHIKLMNPQRSTVWY	19	0.14151	1.00264	1.14688	0.14264	0.48605	0.0748203	2.86787	0.04853	2.53134	0.08408	1.38938	0.207291	0.99199	0.99199				93.6	0.0852713						-2.1814	2.44011	-13.8992	-2.94802	-3.514	8.241	0.9331	pathogenic	2.75288	2.56584	1.11874	0.486967	93.6	0.0852713	-2.49505	0.801034	-11.0432	-3.65369	8.331	-3.288	2.75288	2.56584	0.7856
A225*	225	A	*	CDEFGHIKLMNPQRSTVWY	19	0.14151	1.00264	0.14151	0.309495	0.0358746	0.118071	2.99968	0.232857	3.22909	0.139729	0.201069	0.642225	0.99199	0.99199																			2.75288	2.56584	1.11874	0.486967	93.6	0.0852713	-2.49505	0.801034	-11.0432	-3.65369	8.331	-3.288	2.75288	2.56584	0.7856
A225=	225	A	=	CDEFGHIKLMNPQRSTVWY	19	0.14151	1.00264	1.00264	0.231475			2.6738	0.0558463	2.51117	0.140002	1.03018	0.394366	0.99199	0.99199																			2.75288	2.56584	1.11874	0.486967	93.6	0.0852713	-2.49505	0.801034	-11.0432	-3.65369	8.331	-3.288	2.75288	2.56584	0.7856
L226A	226	L	A	ACDEFGHIKMNPQRSTVWY	19	0.0800591	1.07512	1.0616	0.194188	0.102387	0.0647466	2.9417	0.15315	2.62591	0.0837462	1.32384	0.241129	0.963704	0.963704				93.85	0						-4.87467	4.05586	-11.3238	-11.774	-3.366	10.354	0.9648	pathogenic	3.04141	2.7141	1.34773	-0.0112031	93.85	0	-5.27382	3.23862	-11.6777	-11.6888	10.926	-3.432	3.04141	2.7141	0.9785
L226C	226	L	C	ACDEFGHIKMNPQRSTVWY	19	0.0800591	1.07512	1.43837	0.212319	0.898188	0.0670007	2.79528	0.203733	2.30963	0.0639424	2.01356	0.414467	0.963704	0.963704				93.85	0						-4.87467	3.05931	-13.5684	-10.4495	-3.532	10.612	0.9704	pathogenic	3.04141	2.7141	1.34773	-0.0112031	93.85	0	-5.27382	3.23862	-11.6777	-11.6888	10.926	-3.432	3.04141	2.7141	0.9785
L226D	226	L	D	ACDEFGHIKMNPQRSTVWY	19	0.0800591	1.07512	0.872501	0.277387	-0.0101716	0.0370293	3.26011	0.0556502	2.92297	0.169079	1.49167	0.479527	0.963704	0.963704				93.85	0						-5.27382	5	-14.9973	-12.7763	-3.582	10.907	0.9987	pathogenic	3.04141	2.7141	1.34773	-0.0112031	93.85	0	-5.27382	3.23862	-11.6777	-11.6888	10.926	-3.432	3.04141	2.7141	0.9785
L226E	226	L	E	ACDEFGHIKMNPQRSTVWY	19	0.0800591	1.07512	0.659047	0.280588	-0.0169197	0.0228931	3.0686	0.0490776	2.94715	0.171737	1.03882	0.543713	0.963704	0.963704				93.85	0						-5.27382	4.42908	-11.9982	-9.85396	-3.428	10.764	0.9937	pathogenic	3.04141	2.7141	1.34773	-0.0112031	93.85	0	-5.27382	3.23862	-11.6777	-11.6888	10.926	-3.432	3.04141	2.7141	0.9785
L226F	226	L	F	ACDEFGHIKMNPQRSTVWY	19	0.0800591	1.07512	0.979255	0.211528	0.43218	0.0700524	2.80841	0.124792	2.60168	0.110597	1.15338	0.288904	0.963704	0.963704				93.85	0						-5.27382	1.01552	-9.94415	-11.6888	-3.334	10.733	0.8747	pathogenic	3.04141	2.7141	1.34773	-0.0112031	93.85	0	-5.27382	3.23862	-11.6777	-11.6888	10.926	-3.432	3.04141	2.7141	0.9785
L226G	226	L	G	ACDEFGHIKMNPQRSTVWY	19	0.0800591	1.07512	0.927931	0.179925	-0.0212167	0.0163042	3.14067	0.177523	2.82115	0.0489059	1.37964	0.294953	0.963704	0.963704				93.85	0						-5.27382	5	-14.1019	-13.1146	-3.652	11.067	0.9902	pathogenic	3.04141	2.7141	1.34773	-0.0112031	93.85	0	-5.27382	3.23862	-11.6777	-11.6888	10.926	-3.432	3.04141	2.7141	0.9785
L226H	226	L	H	ACDEFGHIKMNPQRSTVWY	19	0.0800591	1.07512	1.01042	0.234362	-0.0122345	0.0165841	3.18475	0.120737	2.7949	0.128307	1.48854	0.288795	0.963704	0.963704				93.85	0						-5.27382	2.73172	-11.1746	-9.60521	-3.442	11.049	0.9845	pathogenic	3.04141	2.7141	1.34773	-0.0112031	93.85	0	-5.27382	3.23862	-11.6777	-11.6888	10.926	-3.432	3.04141	2.7141	0.9785
L226I	226	L	I	ACDEFGHIKMNPQRSTVWY	19	0.0800591	1.07512	0.963704	0.252285	0.188917	0.0690951	2.96796	0.211033	2.70143	0.101293	1.26592	0.284506	0.963704	0.963704				93.85	0						-3.17021	3.14828	-10.1294	-9.51593	-3.313	10.58	0.6138	pathogenic	3.04141	2.7141	1.34773	-0.0112031	93.85	0	-5.27382	3.23862	-11.6777	-11.6888	10.926	-3.432	3.04141	2.7141	0.9785
L226K	226	L	K	ACDEFGHIKMNPQRSTVWY	19	0.0800591	1.07512	0.723935	0.426645	-0.0280662	0.0184822	2.91207	0.43341	2.81852	0.100266	1.08394	0.641788	0.963704	0.963704				93.85	0						-5.27382	5	-13.7926	-11.2872	-3.588	10.669	0.9895	pathogenic	3.04141	2.7141	1.34773	-0.0112031	93.85	0	-5.27382	3.23862	-11.6777	-11.6888	10.926	-3.432	3.04141	2.7141	0.9785
L226M	226	L	M	ACDEFGHIKMNPQRSTVWY	19	0.0800591	1.07512	1.23407	0.277794	0.958235	0.0664684	2.75212	0.192659	2.41192	0.133505	1.56684	0.7222	0.963704	0.963704				93.85	0						-3.17021	2.25276	-8.73081	-5.28888	-3.279	10.943	0.6249	pathogenic	3.04141	2.7141	1.34773	-0.0112031	93.85	0	-5.27382	3.23862	-11.6777	-11.6888	10.926	-3.432	3.04141	2.7141	0.9785
L226N	226	L	N	ACDEFGHIKMNPQRSTVWY	19	0.0800591	1.07512	0.773888	0.138172	-0.024073	0.0110305	3.04141	0.13348	2.8606	0.0406893	1.19802	0.166152	0.963704	0.963704				93.85	0						-5.27382	3.23862	-15.1326	-11.3097	-3.602	11.02	0.9909	pathogenic	3.04141	2.7141	1.34773	-0.0112031	93.85	0	-5.27382	3.23862	-11.6777	-11.6888	10.926	-3.432	3.04141	2.7141	0.9785
L226P	226	L	P	ACDEFGHIKMNPQRSTVWY	19	0.0800591	1.07512	0.880381	0.293382	-0.0224052	0.025085	3.20636	0.0943568	2.88773	0.173911	1.42294	0.387437	0.963704	0.963704				93.85	0						-5.27382	5	-9.21226	-19.5116	-3.34	10.744	0.9828	pathogenic	3.04141	2.7141	1.34773	-0.0112031	93.85	0	-5.27382	3.23862	-11.6777	-11.6888	10.926	-3.432	3.04141	2.7141	0.9785
L226Q	226	L	Q	ACDEFGHIKMNPQRSTVWY	19	0.0800591	1.07512	1.01693	0.34003	-0.0139084	0.0170928	3.04545	0.129738	2.71219	0.197669	1.34773	0.246685	0.963704	0.963704				93.85	0						-5.27382	2.25552	-9.04294	-5.49705	-3.318	10.942	0.9752	pathogenic	3.04141	2.7141	1.34773	-0.0112031	93.85	0	-5.27382	3.23862	-11.6777	-11.6888	10.926	-3.432	3.04141	2.7141	0.9785
L226R	226	L	R	ACDEFGHIKMNPQRSTVWY	19	0.0800591	1.07512	-0.124738	0.188856	-0.0183579	0.0313261	2.05383	0.115853	2.85999	0.0971005	-0.0139448	0.143821	0.963704	0.963704				93.85	0						-5.27382	5	-10.9075	-10.9321	-3.432	11.025	0.9699	pathogenic	3.04141	2.7141	1.34773	-0.0112031	93.85	0	-5.27382	3.23862	-11.6777	-11.6888	10.926	-3.432	3.04141	2.7141	0.9785
L226S	226	L	S	ACDEFGHIKMNPQRSTVWY	19	0.0800591	1.07512	1.15114	0.147855	-0.0266883	0.0276131	3.19615	0.0500789	2.7141	0.087195	1.58521	0.143588	0.963704	0.963704				93.85	0						-4.87467	4.99448	-11.6777	-12.1338	-3.394	10.8	0.985	pathogenic	3.04141	2.7141	1.34773	-0.0112031	93.85	0	-5.27382	3.23862	-11.6777	-11.6888	10.926	-3.432	3.04141	2.7141	0.9785
L226T	226	L	T	ACDEFGHIKMNPQRSTVWY	19	0.0800591	1.07512	1.18747	0.366116	0.393851	0.0897841	3.06126	0.0305595	2.6154	0.226328	1.48517	0.350387	0.963704	0.963704				93.85	0						-4.87467	3.19276	-12.8499	-12.7506	-3.441	10.981	0.97	pathogenic	3.04141	2.7141	1.34773	-0.0112031	93.85	0	-5.27382	3.23862	-11.6777	-11.6888	10.926	-3.432	3.04141	2.7141	0.9785
L226V	226	L	V	ACDEFGHIKMNPQRSTVWY	19	0.0800591	1.07512	0.739629	0.259122	0.686783	0.0783979	2.72564	0.165399	2.7035	0.130703	0.846591	0.420127	0.963704	0.963704				93.85	0						-3.09414	1.51655	-8.46771	-12.622	-3.258	10.926	0.6638	pathogenic	3.04141	2.7141	1.34773	-0.0112031	93.85	0	-5.27382	3.23862	-11.6777	-11.6888	10.926	-3.432	3.04141	2.7141	0.9785
L226W	226	L	W	ACDEFGHIKMNPQRSTVWY	19	0.0800591	1.07512	0.756268	0.110526	-0.0261937	0.0159022	3.18439	0.0480204	2.95227	0.0629291	1.20777	0.226806	0.963704	0.963704				93.85	0						-5.27382	4.88368	-12.6403	-13.0396	-3.71	11.042	0.9785	pathogenic	3.04141	2.7141	1.34773	-0.0112031	93.85	0	-5.27382	3.23862	-11.6777	-11.6888	10.926	-3.432	3.04141	2.7141	0.9785
L226Y	226	L	Y	ACDEFGHIKMNPQRSTVWY	19	0.0800591	1.07512	1.1093	0.427311	0.0758206	0.0474065	2.97438	0.195482	2.61479	0.240826	1.38282	0.44372	0.963704	0.963704				93.85	0						-5.27382	2.23	-12.7837	-12.9379	-3.604	11.125	0.9878	pathogenic	3.04141	2.7141	1.34773	-0.0112031	93.85	0	-5.27382	3.23862	-11.6777	-11.6888	10.926	-3.432	3.04141	2.7141	0.9785
L226*	226	L	*	ACDEFGHIKMNPQRSTVWY	19	0.0800591	1.07512	0.0800591	0.135553	0.0476288	0.119204	3.09606	0.0908802	3.32162	0.0665472	-0.136039	0.388839	0.963704	0.963704																			3.04141	2.7141	1.34773	-0.0112031	93.85	0	-5.27382	3.23862	-11.6777	-11.6888	10.926	-3.432	3.04141	2.7141	0.9785
L226=	226	L	=	ACDEFGHIKMNPQRSTVWY	19	0.0800591	1.07512	1.07512	0.196898			2.68765	0.0893163	2.47405	0.111164	1.17346	0.423081	0.963704	0.963704																			3.04141	2.7141	1.34773	-0.0112031	93.85	0	-5.27382	3.23862	-11.6777	-11.6888	10.926	-3.432	3.04141	2.7141	0.9785
H227A	227	H	A	ACDEFGIKLMNPQRSTVWY	19	-0.200694	0.950972	1.3123	0.444264	1.03045	0.0646585	2.74468	0.0882476	2.35921	0.270889	1.76284	0.967696	0.96329	0.96329				92.89	0.15625						-2.14932	0.525517	-5.38086	-0.643505	-2.82	3.09	0.2156	benign	2.65838	2.4889	0.994467	1.02543	92.89	0.15625	-1.67704	0.382299	-4.92409	-2.79327	2.028	-2.808	2.65838	2.4889	0.1989
H227C	227	H	C	ACDEFGIKLMNPQRSTVWY	19	-0.200694	0.950972	0.892894	0.200716	1.01744	0.0582194	2.61552	0.101493	2.54629	0.110453	0.794772	0.340674	0.96329	0.96329				92.89	0.15625						-2.25626	0.911034	-4.03205	-3.1162	-2.844	3.141	0.1989	benign	2.65838	2.4889	0.994467	1.02543	92.89	0.15625	-1.67704	0.382299	-4.92409	-2.79327	2.028	-2.808	2.65838	2.4889	0.1989
H227D	227	H	D	ACDEFGIKLMNPQRSTVWY	19	-0.200694	0.950972	1.04463	0.360233	1.01951	0.0614209	2.68047	0.202211	2.4889	0.191933	1.10936	0.778481	0.96329	0.96329				92.89	0.15625						-0.526262	0.84931	-4.70302	-0.494767	-2.73	-1.903	0.0961	benign	2.65838	2.4889	0.994467	1.02543	92.89	0.15625	-1.67704	0.382299	-4.92409	-2.79327	2.028	-2.808	2.65838	2.4889	0.1989
H227E	227	H	E	ACDEFGIKLMNPQRSTVWY	19	-0.200694	0.950972	0.96329	0.268562	1.21122	0.0851095	2.50306	0.187462	2.43913	0.12851	0.909853	0.542948	0.96329	0.96329				92.89	0.15625						-1.05517	0.468276	-6.20626	-1.22255	-2.73	1.033	0.2879	benign	2.65838	2.4889	0.994467	1.02543	92.89	0.15625	-1.67704	0.382299	-4.92409	-2.79327	2.028	-2.808	2.65838	2.4889	0.1989
H227F	227	H	F	ACDEFGIKLMNPQRSTVWY	19	-0.200694	0.950972	1.05718	0.418833	0.972724	0.067229	2.67017	0.125729	2.4753	0.249772	1.12264	0.851691	0.96329	0.96329				92.89	0.15625						-2.11463	0	-7.74912	-3.43646	-2.92	2.522	0.3579	ambiguous	2.65838	2.4889	0.994467	1.02543	92.89	0.15625	-1.67704	0.382299	-4.92409	-2.79327	2.028	-2.808	2.65838	2.4889	0.1989
H227G	227	H	G	ACDEFGIKLMNPQRSTVWY	19	-0.200694	0.950972	1.16466	0.559893	1.07564	0.0906855	2.64505	0.303996	2.39448	0.301694	1.36959	1.51417	0.96329	0.96329				92.89	0.15625						-3.06634	2.04069	-2.91528	-4.69475	-2.808	3.057	0.1958	benign	2.65838	2.4889	0.994467	1.02543	92.89	0.15625	-1.67704	0.382299	-4.92409	-2.79327	2.028	-2.808	2.65838	2.4889	0.1989
H227I	227	H	I	ACDEFGIKLMNPQRSTVWY	19	-0.200694	0.950972	0.916084	0.130963	0.869081	0.0770583	2.68406	0.0754068	2.57062	0.0691302	0.9264	0.239954	0.96329	0.96329				92.89	0.15625						-2.91308	0.382299	-10.0028	-6.50534	-3.042	2.717	0.4032	ambiguous	2.65838	2.4889	0.994467	1.02543	92.89	0.15625	-1.67704	0.382299	-4.92409	-2.79327	2.028	-2.808	2.65838	2.4889	0.1989
H227K	227	H	K	ACDEFGIKLMNPQRSTVWY	19	-0.200694	0.950972	0.933921	0.189626	1.08903	0.0735479	2.72944	0.0314902	2.58519	0.116211	1.01534	0.217873	0.96329	0.96329				92.89	0.15625						-1.46802	0	-6.48419	-2.1985	-2.692	0.159	0.3012	benign	2.65838	2.4889	0.994467	1.02543	92.89	0.15625	-1.67704	0.382299	-4.92409	-2.79327	2.028	-2.808	2.65838	2.4889	0.1989
H227L	227	H	L	ACDEFGIKLMNPQRSTVWY	19	-0.200694	0.950972	0.818916	0.235894	0.682745	0.0976255	2.78572	0.15774	2.68827	0.115987	0.994467	0.334939	0.96329	0.96329				92.89	0.15625						-2.91308	0	-6.80068	-5.58345	-2.907	3.205	0.1633	benign	2.65838	2.4889	0.994467	1.02543	92.89	0.15625	-1.67704	0.382299	-4.92409	-2.79327	2.028	-2.808	2.65838	2.4889	0.1989
H227M	227	H	M	ACDEFGIKLMNPQRSTVWY	19	-0.200694	0.950972	1.12733	0.347868	0.940874	0.0852605	2.65838	0.167499	2.42515	0.193819	1.27338	0.921709	0.96329	0.96329				92.89	0.15625						-2.91308	0.153103	-9.00699	-5.03372	-3.008	2.896	0.4884	ambiguous	2.65838	2.4889	0.994467	1.02543	92.89	0.15625	-1.67704	0.382299	-4.92409	-2.79327	2.028	-2.808	2.65838	2.4889	0.1989
H227N	227	H	N	ACDEFGIKLMNPQRSTVWY	19	-0.200694	0.950972	0.888369	0.24551	1.17211	0.0574777	2.43761	0.122458	2.44862	0.135593	0.818812	0.503584	0.96329	0.96329				92.89	0.15625						-0.115265	0.636207	3.30727	-1.87157	-2.843	-3.978	0.0435	benign	2.65838	2.4889	0.994467	1.02543	92.89	0.15625	-1.67704	0.382299	-4.92409	-2.79327	2.028	-2.808	2.65838	2.4889	0.1989
H227P	227	H	P	ACDEFGIKLMNPQRSTVWY	19	-0.200694	0.950972	0.72998	0.247072	1.25534	0.0751292	2.46335	0.122663	2.56136	0.13662	0.531033	0.286536	0.96329	0.96329				92.89	0.15625						-1.4375	0	-4.28157	-5.11839	-2.714	-0.437	0.0722	benign	2.65838	2.4889	0.994467	1.02543	92.89	0.15625	-1.67704	0.382299	-4.92409	-2.79327	2.028	-2.808	2.65838	2.4889	0.1989
H227Q	227	H	Q	ACDEFGIKLMNPQRSTVWY	19	-0.200694	0.950972	0.841865	0.24644	1.19125	0.0696976	2.67206	0.168971	2.60986	0.119322	0.826629	0.493376	0.96329	0.96329				92.89	0.15625	6.2e-07					-1.2337	0	-3.71474	-2.18288	-2.77	2.028	0.2105	benign	2.65838	2.4889	0.994467	1.02543	92.89	0.15625	-1.67704	0.382299	-4.92409	-2.79327	2.028	-2.808	2.65838	2.4889	0.1989
H227R	227	H	R	ACDEFGIKLMNPQRSTVWY	19	-0.200694	0.950972	1.03121	0.150483	1.04522	0.0820077	2.53549	0.157352	2.41534	0.0284087	1.04874	0.25794	0.96329	0.96329				92.89	0.15625						-1.46598	0	-4.92409	-2.32185	-2.729	0.884	0.1773	benign	2.65838	2.4889	0.994467	1.02543	92.89	0.15625	-1.67704	0.382299	-4.92409	-2.79327	2.028	-2.808	2.65838	2.4889	0.1989
H227S	227	H	S	ACDEFGIKLMNPQRSTVWY	19	-0.200694	0.950972	1.0006	0.178107	1.14362	0.0569543	2.62715	0.136493	2.48608	0.0790635	0.975581	0.417733	0.96329	0.96329				92.89	0.15625						-1.31986	0.408161	0.0482206	1.26332	-2.776	0.826	0.1088	benign	2.65838	2.4889	0.994467	1.02543	92.89	0.15625	-1.67704	0.382299	-4.92409	-2.79327	2.028	-2.808	2.65838	2.4889	0.1989
H227T	227	H	T	ACDEFGIKLMNPQRSTVWY	19	-0.200694	0.950972	1.06253	0.370703	1.13734	0.0514348	2.7747	0.236538	2.53102	0.187018	1.22537	0.650012	0.96329	0.96329				92.89	0.15625						-1.67704	0.714023	-4.41848	-2.45999	-2.76	1.709	0.1961	benign	2.65838	2.4889	0.994467	1.02543	92.89	0.15625	-1.67704	0.382299	-4.92409	-2.79327	2.028	-2.808	2.65838	2.4889	0.1989
H227V	227	H	V	ACDEFGIKLMNPQRSTVWY	19	-0.200694	0.950972	0.928859	0.0926468	0.927924	0.0658405	2.66986	0.0760746	2.55468	0.0381233	0.919561	0.220022	0.96329	0.96329				92.89	0.15625						-2.91308	0.636897	-8.72155	-4.4837	-3.011	3.072	0.3184	benign	2.65838	2.4889	0.994467	1.02543	92.89	0.15625	-1.67704	0.382299	-4.92409	-2.79327	2.028	-2.808	2.65838	2.4889	0.1989
H227W	227	H	W	ACDEFGIKLMNPQRSTVWY	19	-0.200694	0.950972	0.822963	0.324432	0.965216	0.088311	2.4985	0.228926	2.52356	0.154087	0.645123	0.44334	0.96329	0.96329				92.89	0.15625						-2.11463	0	-8.0095	-3.84798	-3.137	3.072	0.4441	ambiguous	2.65838	2.4889	0.994467	1.02543	92.89	0.15625	-1.67704	0.382299	-4.92409	-2.79327	2.028	-2.808	2.65838	2.4889	0.1989
H227Y	227	H	Y	ACDEFGIKLMNPQRSTVWY	19	-0.200694	0.950972	1.1337	0.275034	1.02041	0.0473179	2.50821	0.120066	2.33639	0.156454	1.31547	0.492864	0.96329	0.96329				92.89	0.15625						-1.04082	0	-3.79078	-2.79327	-2.676	-1.359	0.0765	benign	2.65838	2.4889	0.994467	1.02543	92.89	0.15625	-1.67704	0.382299	-4.92409	-2.79327	2.028	-2.808	2.65838	2.4889	0.1989
H227*	227	H	*	ACDEFGIKLMNPQRSTVWY	19	-0.200694	0.950972	-0.200694	0.153774	-0.0104033	0.0357112	2.77327	0.029026	3.31338	0.0939169	-0.556214	0.524892	0.96329	0.96329																			2.65838	2.4889	0.994467	1.02543	92.89	0.15625	-1.67704	0.382299	-4.92409	-2.79327	2.028	-2.808	2.65838	2.4889	0.1989
H227=	227	H	=	ACDEFGIKLMNPQRSTVWY	19	-0.200694	0.950972	0.950972	0.147509			2.62127	0.146541	2.51353	0.0389154	0.885201	0.377427	0.96329	0.96329																			2.65838	2.4889	0.994467	1.02543	92.89	0.15625	-1.67704	0.382299	-4.92409	-2.79327	2.028	-2.808	2.65838	2.4889	0.1989
L228A	228	L	A	ACDEFGHIKMNPQRSTVWY	19	0.0335345	1.11687	1.23104	0.108034	0.606389	0.0786811	2.98791	0.0572447	2.54696	0.0586599	1.52208	0.142663	0.978812	0.978812				94.12	0.0447761						-3.31049	2.8331	-12.7001	-3.3395	-3.5	9.541	0.6332	pathogenic	2.88335	2.60035	1.2402	0.559489	94.12	0.0447761	-3.05323	2.8331	-11.0716	-5.15092	9.079	-3.5	2.88335	2.60035	0.6489
L228C	228	L	C	ACDEFGHIKMNPQRSTVWY	19	0.0335345	1.11687	0.88478	0.282897	0.893198	0.0396992	2.70234	0.0636623	2.60035	0.171666	0.922233	0.325628	0.978812	0.978812				94.12	0.0447761						-3.05323	3.00218	-11.8434	-5.21279	-3.548	9.334	0.7016	pathogenic	2.88335	2.60035	1.2402	0.559489	94.12	0.0447761	-3.05323	2.8331	-11.0716	-5.15092	9.079	-3.5	2.88335	2.60035	0.6489
L228D	228	L	D	ACDEFGHIKMNPQRSTVWY	19	0.0335345	1.11687	1.04031	0.225414	0.512588	0.083351	2.95931	0.186519	2.64906	0.0918399	1.31461	0.268155	0.978812	0.978812				94.12	0.0447761						-2.22502	3.59276	-15.5099	-5.15092	-3.656	9.079	0.9208	pathogenic	2.88335	2.60035	1.2402	0.559489	94.12	0.0447761	-3.05323	2.8331	-11.0716	-5.15092	9.079	-3.5	2.88335	2.60035	0.6489
L228E	228	L	E	ACDEFGHIKMNPQRSTVWY	19	0.0335345	1.11687	0.93679	0.146202	0.04869	0.0552599	3.05458	0.120724	2.76704	0.0597291	1.30935	0.151539	0.978812	0.978812				94.12	0.0447761						-2.60065	3.05333	-14.264	-4.30958	-3.624	9.173	0.7414	pathogenic	2.88335	2.60035	1.2402	0.559489	94.12	0.0447761	-3.05323	2.8331	-11.0716	-5.15092	9.079	-3.5	2.88335	2.60035	0.6489
L228F	228	L	F	ACDEFGHIKMNPQRSTVWY	19	0.0335345	1.11687	1.13353	0.204892	0.686015	0.0589026	2.88335	0.103139	2.54836	0.112887	1.37571	0.285159	0.978812	0.978812				94.12	0.0447761						-3.73235	1.39621	-8.69359	-5.19014	-3.251	9.359	0.3533	ambiguous	2.88335	2.60035	1.2402	0.559489	94.12	0.0447761	-3.05323	2.8331	-11.0716	-5.15092	9.079	-3.5	2.88335	2.60035	0.6489
L228G	228	L	G	ACDEFGHIKMNPQRSTVWY	19	0.0335345	1.11687	0.945921	0.211761	0.364188	0.0863451	2.89319	0.229367	2.67023	0.0213703	1.19554	0.345145	0.978812	0.978812				94.12	0.0447761						-3.73235	4.03598	-14.2624	-6.58497	-3.754	9.486	0.8336	pathogenic	2.88335	2.60035	1.2402	0.559489	94.12	0.0447761	-3.05323	2.8331	-11.0716	-5.15092	9.079	-3.5	2.88335	2.60035	0.6489
L228H	228	L	H	ACDEFGHIKMNPQRSTVWY	19	0.0335345	1.11687	1.02355	0.120265	0.902079	0.0477284	2.72645	0.109733	2.52793	0.0414598	1.12454	0.281368	0.978812	0.978812				94.12	0.0447761						-1.53964	2.23379	-9.09676	-3.51302	-3.262	5.136	0.4337	ambiguous	2.88335	2.60035	1.2402	0.559489	94.12	0.0447761	-3.05323	2.8331	-11.0716	-5.15092	9.079	-3.5	2.88335	2.60035	0.6489
L228I	228	L	I	ACDEFGHIKMNPQRSTVWY	19	0.0335345	1.11687	0.972636	0.265927	0.24298	0.065942	2.92452	0.125903	2.67136	0.148748	1.2402	0.247542	0.978812	0.978812				94.12	0.0447761						-2.28717	2.28057	-10.2131	-8.10115	-3.243	8.828	0.3046	benign	2.88335	2.60035	1.2402	0.559489	94.12	0.0447761	-3.05323	2.8331	-11.0716	-5.15092	9.079	-3.5	2.88335	2.60035	0.6489
L228K	228	L	K	ACDEFGHIKMNPQRSTVWY	19	0.0335345	1.11687	0.978812	0.203122	0.306959	0.0846409	2.94188	0.0813313	2.67734	0.117256	1.2575	0.170662	0.978812	0.978812				94.12	0.0447761						-3.73235	3.47954	-12.4294	-5.97041	-3.606	9.557	0.7701	pathogenic	2.88335	2.60035	1.2402	0.559489	94.12	0.0447761	-3.05323	2.8331	-11.0716	-5.15092	9.079	-3.5	2.88335	2.60035	0.6489
L228M	228	L	M	ACDEFGHIKMNPQRSTVWY	19	0.0335345	1.11687	0.982958	0.188795	1.05229	0.0422106	2.60541	0.123891	2.48474	0.0938345	0.926708	0.400027	0.978812	0.978812				94.12	0.0447761						-1.22801	1.45724	-9.16664	-2.03361	-3.125	6.225	0.1956	benign	2.88335	2.60035	1.2402	0.559489	94.12	0.0447761	-3.05323	2.8331	-11.0716	-5.15092	9.079	-3.5	2.88335	2.60035	0.6489
L228N	228	L	N	ACDEFGHIKMNPQRSTVWY	19	0.0335345	1.11687	0.909637	0.229182	0.884006	0.0811962	2.77518	0.0428753	2.62608	0.14001	1.05144	0.224922	0.978812	0.978812				94.12	0.0447761						-2.18246	2.39287	-13.0747	-4.14468	-3.524	8.131	0.7333	pathogenic	2.88335	2.60035	1.2402	0.559489	94.12	0.0447761	-3.05323	2.8331	-11.0716	-5.15092	9.079	-3.5	2.88335	2.60035	0.6489
L228P	228	L	P	ACDEFGHIKMNPQRSTVWY	19	0.0335345	1.11687	0.822694	0.125988	-0.0254367	0.0120358	3.24535	0.045309	2.94551	0.0738001	1.38074	0.265623	0.978812	0.978812				94.12	0.0447761	6.2e-07					-2.80636	5	-8.11813	-8.73898	-3.568	8.927	0.9481	pathogenic	2.88335	2.60035	1.2402	0.559489	94.12	0.0447761	-3.05323	2.8331	-11.0716	-5.15092	9.079	-3.5	2.88335	2.60035	0.6489
L228Q	228	L	Q	ACDEFGHIKMNPQRSTVWY	19	0.0335345	1.11687	0.833284	0.207914	1.01427	0.0328576	2.54276	0.0696977	2.54215	0.122746	0.659529	0.287088	0.978812	0.978812				94.12	0.0447761						-1.77593	2.03724	-9.28123	-2.94567	-3.312	7.29	0.38	ambiguous	2.88335	2.60035	1.2402	0.559489	94.12	0.0447761	-3.05323	2.8331	-11.0716	-5.15092	9.079	-3.5	2.88335	2.60035	0.6489
L228R	228	L	R	ACDEFGHIKMNPQRSTVWY	19	0.0335345	1.11687	1.15551	0.178562	0.756375	0.0860194	2.81426	0.0289296	2.49572	0.109493	1.39142	0.311366	0.978812	0.978812				94.12	0.0447761						-3.73235	2.24437	-8.59262	-4.60617	-3.452	8.704	0.5774	pathogenic	2.88335	2.60035	1.2402	0.559489	94.12	0.0447761	-3.05323	2.8331	-11.0716	-5.15092	9.079	-3.5	2.88335	2.60035	0.6489
L228S	228	L	S	ACDEFGHIKMNPQRSTVWY	19	0.0335345	1.11687	0.909433	0.300419	0.664293	0.0768654	2.71977	0.0918069	2.59491	0.178892	0.975222	0.375661	0.978812	0.978812				94.12	0.0447761						-3.31049	3.46713	-10.6141	-3.72783	-3.396	8.328	0.6489	pathogenic	2.88335	2.60035	1.2402	0.559489	94.12	0.0447761	-3.05323	2.8331	-11.0716	-5.15092	9.079	-3.5	2.88335	2.60035	0.6489
L228T	228	L	T	ACDEFGHIKMNPQRSTVWY	19	0.0335345	1.11687	0.877973	0.14011	0.0929641	0.061047	2.84744	0.127303	2.68652	0.0487508	1.1063	0.214709	0.978812	0.978812				94.12	0.0447761						-3.31049	2.99954	-11.5557	-5.22051	-3.427	9.676	0.6666	pathogenic	2.88335	2.60035	1.2402	0.559489	94.12	0.0447761	-3.05323	2.8331	-11.0716	-5.15092	9.079	-3.5	2.88335	2.60035	0.6489
L228V	228	L	V	ACDEFGHIKMNPQRSTVWY	19	0.0335345	1.11687	0.979936	0.282278	-0.016025	0.018664	3.20053	0.0900925	2.82272	0.167447	1.49763	0.274098	0.978812	0.978812				94.12	0.0447761						-2.28717	3.1169	-9.91336	-8.17745	-3.274	9.358	0.2847	benign	2.88335	2.60035	1.2402	0.559489	94.12	0.0447761	-3.05323	2.8331	-11.0716	-5.15092	9.079	-3.5	2.88335	2.60035	0.6489
L228W	228	L	W	ACDEFGHIKMNPQRSTVWY	19	0.0335345	1.11687	1.16259	0.226662	0.464724	0.0786165	2.99749	0.113385	2.59481	0.125089	1.44306	0.250113	0.978812	0.978812				94.12	0.0447761						-3.73235	1.39782	-11.6591	-6.54513	-3.695	9.39	0.5783	pathogenic	2.88335	2.60035	1.2402	0.559489	94.12	0.0447761	-3.05323	2.8331	-11.0716	-5.15092	9.079	-3.5	2.88335	2.60035	0.6489
L228Y	228	L	Y	ACDEFGHIKMNPQRSTVWY	19	0.0335345	1.11687	1.00739	0.147828	0.980229	0.0353903	2.63264	0.0295999	2.48497	0.090113	0.992916	0.278439	0.978812	0.978812				94.12	0.0447761						-3.73235	1.50874	-11.0716	-3.68473	-3.518	8.679	0.6875	pathogenic	2.88335	2.60035	1.2402	0.559489	94.12	0.0447761	-3.05323	2.8331	-11.0716	-5.15092	9.079	-3.5	2.88335	2.60035	0.6489
L228*	228	L	*	ACDEFGHIKMNPQRSTVWY	19	0.0335345	1.11687	0.0335345	0.216936	0.00671397	0.0607248	2.91102	0.0745634	3.24596	0.127734	0.010017	0.618581	0.978812	0.978812																			2.88335	2.60035	1.2402	0.559489	94.12	0.0447761	-3.05323	2.8331	-11.0716	-5.15092	9.079	-3.5	2.88335	2.60035	0.6489
L228=	228	L	=	ACDEFGHIKMNPQRSTVWY	19	0.0335345	1.11687	1.11687	0.359748			2.76799	0.0979074	2.49354	0.216075	1.30795	0.64706	0.978812	0.978812																			2.88335	2.60035	1.2402	0.559489	94.12	0.0447761	-3.05323	2.8331	-11.0716	-5.15092	9.079	-3.5	2.88335	2.60035	0.6489
I229A	229	I	A	ACDEFGHKLMNPQRSTVWY	19	0.109726	1.09916	0.868751	0.414383	0.294714	0.0809879	2.81734	0.113469	2.67524	0.248789	1.06753	0.344247	0.845282	0.857016				94.58	0						-3.61224	4.33862	-13.5416	-11.0262	-3.256	9.211	0.8113	pathogenic	2.96157	2.79456	1.17048	0.00966961	94.58	0	-3.61224	3.86897	-16.3204	-12.1117	8.948	-3.573	3.0354	2.78716	0.9732
I229C	229	I	C	ACDEFGHKLMNPQRSTVWY	19	0.109726	1.09916	1.26555	0.127814	0.8226	0.0670961	2.8675	0.119052	2.45756	0.0419366	1.59908	0.235706	0.845282	0.857016				94.58	0						-3.61224	3.33276	-16.2266	-7.88918	-3.593	8.969	0.9551	pathogenic	2.96157	2.79456	1.17048	0.00966961	94.58	0	-3.61224	3.86897	-16.3204	-12.1117	8.948	-3.573	3.0354	2.78716	0.9732
I229D	229	I	D	ACDEFGHKLMNPQRSTVWY	19	0.109726	1.09916	0.150475	0.308416	-0.0266132	0.0214109	2.60544	0.224273	3.00088	0.143245	0.0127456	0.697691	0.845282	0.857016				94.58	0						-3.61224	4.84517	-18.0813	-13.9033	-3.704	8.986	0.9969	pathogenic	2.96157	2.79456	1.17048	0.00966961	94.58	0	-3.61224	3.86897	-16.3204	-12.1117	8.948	-3.573	3.0354	2.78716	0.9732
I229E	229	I	E	ACDEFGHKLMNPQRSTVWY	19	0.109726	1.09916	0.799888	0.328325	-0.0366788	0.0137503	3.1756	0.148496	2.92026	0.185477	1.28318	0.564501	0.845282	0.857016				94.58	0						-3.61224	4.51207	-17.2466	-12.4055	-3.644	9.13	0.99	pathogenic	2.96157	2.79456	1.17048	0.00966961	94.58	0	-3.61224	3.86897	-16.3204	-12.1117	8.948	-3.573	3.0354	2.78716	0.9732
I229F	229	I	F	ACDEFGHKLMNPQRSTVWY	19	0.109726	1.09916	1.05292	0.216338	0.721058	0.0747928	2.81056	0.0965891	2.55723	0.122532	1.23787	0.302543	0.845282	0.857016				94.58	0						-1.71031	3.60897	-13.1733	-9.79919	-3.306	7.246	0.5269	ambiguous	2.96157	2.79456	1.17048	0.00966961	94.58	0	-3.61224	3.86897	-16.3204	-12.1117	8.948	-3.573	3.0354	2.78716	0.9732
I229G	229	I	G	ACDEFGHKLMNPQRSTVWY	19	0.109726	1.09916	1.05196	0.375054	-0.0278827	0.0280931	3.24284	0.249079	2.80196	0.185151	1.62572	0.731799	0.845282	0.857016				94.58	0						-3.79371	5	-17.4158	-16.1385	-3.711	9.066	0.9817	pathogenic	2.96157	2.79456	1.17048	0.00966961	94.58	0	-3.61224	3.86897	-16.3204	-12.1117	8.948	-3.573	3.0354	2.78716	0.9732
I229H	229	I	H	ACDEFGHKLMNPQRSTVWY	19	0.109726	1.09916	1.06846	0.390716	-0.0204423	0.0237167	3.29967	0.163429	2.82382	0.223964	1.81053	0.813327	0.845282	0.857016				94.58	0						-3.61224	3.86897	-18.5937	-11.9237	-3.712	9.022	0.9885	pathogenic	2.96157	2.79456	1.17048	0.00966961	94.58	0	-3.61224	3.86897	-16.3204	-12.1117	8.948	-3.573	3.0354	2.78716	0.9732
I229K	229	I	K	ACDEFGHKLMNPQRSTVWY	19	0.109726	1.09916	0.648492	0.239981	0.00864976	0.0729632	3.15156	0.101204	3.00055	0.137367	0.982715	0.481724	0.845282	0.857016				94.58	0						-3.79371	5	-16.4598	-13.7645	-3.626	8.928	0.9856	pathogenic	2.96157	2.79456	1.17048	0.00966961	94.58	0	-3.61224	3.86897	-16.3204	-12.1117	8.948	-3.573	3.0354	2.78716	0.9732
I229L	229	I	L	ACDEFGHKLMNPQRSTVWY	19	0.109726	1.09916	0.845282	0.474001	0.982373	0.146049	2.52565	0.114582	2.52506	0.286659	0.673931	0.701398	0.845282	0.857016				94.58	0						-1.30158	1.58414	-9.65262	-6.16846	-2.97	5.854	0.2539	benign	2.96157	2.79456	1.17048	0.00966961	94.58	0	-3.61224	3.86897	-16.3204	-12.1117	8.948	-3.573	3.0354	2.78716	0.9732
I229M	229	I	M	ACDEFGHKLMNPQRSTVWY	19	0.109726	1.09916	0.723877	0.186769	0.948097	0.096033	2.56292	0.0961572	2.62137	0.102269	0.549702	0.229696	0.845282	0.857016				94.58	0	1.24e-06					-1.36821	3.24046	-10.353	-9.13366	-3.095	7.105	0.3129	benign	2.96157	2.79456	1.17048	0.00966961	94.58	0	-3.61224	3.86897	-16.3204	-12.1117	8.948	-3.573	3.0354	2.78716	0.9732
I229N	229	I	N	ACDEFGHKLMNPQRSTVWY	19	0.109726	1.09916	0.996095	0.134523	-0.0272578	0.0178351	3.23701	0.087419	2.8333	0.0672194	1.57753	0.25196	0.845282	0.857016				94.58	0						-3.61224	3.57172	-17.0108	-12.9442	-3.553	8.935	0.9771	pathogenic	2.96157	2.79456	1.17048	0.00966961	94.58	0	-3.61224	3.86897	-16.3204	-12.1117	8.948	-3.573	3.0354	2.78716	0.9732
I229P	229	I	P	ACDEFGHKLMNPQRSTVWY	19	0.109726	1.09916	0.776074	0.670236	-0.03208	0.019073	3.20245	0.326425	2.95019	0.372402	1.25559	1.41058	0.845282	0.857016				94.58	0						-3.79371	5	-15.9878	-20.5539	-3.591	8.885	0.977	pathogenic	2.96157	2.79456	1.17048	0.00966961	94.58	0	-3.61224	3.86897	-16.3204	-12.1117	8.948	-3.573	3.0354	2.78716	0.9732
I229Q	229	I	Q	ACDEFGHKLMNPQRSTVWY	19	0.109726	1.09916	1.66921	0.838689	0.0597832	0.15801	3.368	0.458697	2.48996	0.450846	2.72026	3.68825	0.845282	0.857016				94.58	0						-3.61224	3.77793	-17.6115	-11.9266	-3.576	8.773	0.983	pathogenic	2.96157	2.79456	1.17048	0.00966961	94.58	0	-3.61224	3.86897	-16.3204	-12.1117	8.948	-3.573	3.0354	2.78716	0.9732
I229R	229	I	R	ACDEFGHKLMNPQRSTVWY	19	0.109726	1.09916	0.701694	0.361257	-0.0175212	0.0397382	3.19153	0.177731	2.99014	0.200221	1.09802	0.791551	0.845282	0.857016				94.58	0						-3.79371	5	-16.3204	-14.9956	-3.622	8.854	0.9732	pathogenic	2.96157	2.79456	1.17048	0.00966961	94.58	0	-3.61224	3.86897	-16.3204	-12.1117	8.948	-3.573	3.0354	2.78716	0.9732
I229S	229	I	S	ACDEFGHKLMNPQRSTVWY	19	0.109726	1.09916	0.844793	0.185231	-0.0249167	0.0263076	3.0354	0.0439073	2.81324	0.112131	1.24597	0.122017	0.845282	0.857016				94.58	0						-3.61224	4.86759	-15.5498	-13.6347	-3.448	9.344	0.9295	pathogenic	2.96157	2.79456	1.17048	0.00966961	94.58	0	-3.61224	3.86897	-16.3204	-12.1117	8.948	-3.573	3.0354	2.78716	0.9732
I229T	229	I	T	ACDEFGHKLMNPQRSTVWY	19	0.109726	1.09916	0.802589	0.205823	0.194148	0.0903568	2.88774	0.133074	2.75601	0.103127	1.10308	0.218894	0.845282	0.857016				94.58	0	1.24e-06			VUS	VUS	-3.61224	3.1369	-12.241	-7.67831	-3.215	8.961	0.7472	pathogenic	2.96157	2.79456	1.17048	0.00966961	94.58	0	-3.61224	3.86897	-16.3204	-12.1117	8.948	-3.573	3.0354	2.78716	0.9732
I229V	229	I	V	ACDEFGHKLMNPQRSTVWY	19	0.109726	1.09916	0.98124	0.494038	1.07921	0.16981	2.71495	0.125443	2.54767	0.297989	1.0525	0.704574	0.845282	0.857016				94.58	0						-0.35795	0.807126	-5.73109	-0.106745	-2.816	3.148	0.0935	benign	2.96157	2.79456	1.17048	0.00966961	94.58	0	-3.61224	3.86897	-16.3204	-12.1117	8.948	-3.573	3.0354	2.78716	0.9732
I229W	229	I	W	ACDEFGHKLMNPQRSTVWY	19	0.109726	1.09916	0.464292	1.29134	0.00468146	0.118335	2.0729	0.75984	2.50557	0.675886	0.479414	1.83799	0.845282	0.857016				94.58	0						-3.19089	4.82161	-18.2097	-14.1693	-3.908	9.032	0.9843	pathogenic	2.96157	2.79456	1.17048	0.00966961	94.58	0	-3.61224	3.86897	-16.3204	-12.1117	8.948	-3.573	3.0354	2.78716	0.9732
I229Y	229	I	Y	ACDEFGHKLMNPQRSTVWY	19	0.109726	1.09916	0.927322	0.111647	0.0106895	0.0242784	3.07982	0.0951357	2.78716	0.043641	1.32341	0.127439	0.845282	0.857016				94.58	0						-2.77321	3.7431	-17.4321	-12.1117	-3.724	8.614	0.9598	pathogenic	2.96157	2.79456	1.17048	0.00966961	94.58	0	-3.61224	3.86897	-16.3204	-12.1117	8.948	-3.573	3.0354	2.78716	0.9732
I229*	229	I	*	ACDEFGHKLMNPQRSTVWY	19	0.109726	1.09916	0.109726	0.406964	0.013125	0.0661915	2.92964	0.286159	3.20924	0.193759	0.186895	0.786209	0.845282	0.857016																			2.96157	2.79456	1.17048	0.00966961	94.58	0	-3.61224	3.86897	-16.3204	-12.1117	8.948	-3.573	3.0354	2.78716	0.9732
I229=	229	I	=	ACDEFGHKLMNPQRSTVWY	19	0.109726	1.09916	1.09916	0.117786			2.6984	0.0890587	2.46522	0.0529425	1.2304	0.2916	0.845282	0.857016																			2.96157	2.79456	1.17048	0.00966961	94.58	0	-3.61224	3.86897	-16.3204	-12.1117	8.948	-3.573	3.0354	2.78716	0.9732
A230C	230	A	C	CDEFGHIKLMNPQRSTVWY	19	-0.040938	1.02898	0.902365	0.370289	0.968659	0.0837902	2.6814	0.0300445	2.57762	0.228945	0.906294	0.425395	0.902365	0.902365				91.59	0.0310078						-1.80517	0.575862	-4.10408	-1.30421	-2.792	1	0.3012	benign	2.73685	2.50937	1.03764	0.928641	91.59	0.0310078	-1.51394	1.20724	-4.10408	-1.30421	-0.026	-2.682	2.73685	2.50937	0.2515
A230D	230	A	D	CDEFGHIKLMNPQRSTVWY	19	-0.040938	1.02898	0.6914	0.333393	-0.0186356	0.0253034	3.03729	0.185461	2.90941	0.178194	1.10574	0.461182	0.902365	0.902365				91.59	0.0310078						-2.19951	3.62759	-8.52718	-3.78804	-2.778	1.23	0.3564	ambiguous	2.73685	2.50937	1.03764	0.928641	91.59	0.0310078	-1.51394	1.20724	-4.10408	-1.30421	-0.026	-2.682	2.73685	2.50937	0.2515
A230E	230	A	E	CDEFGHIKLMNPQRSTVWY	19	-0.040938	1.02898	0.756193	0.430974	0.172956	0.11358	2.81631	0.133189	2.74444	0.25639	0.997113	0.325246	0.902365	0.902365				91.59	0.0310078				VUS	VUS	-2.19951	3.83759	-5.68255	-0.716279	-2.763	1.381	0.2567	benign	2.73685	2.50937	1.03764	0.928641	91.59	0.0310078	-1.51394	1.20724	-4.10408	-1.30421	-0.026	-2.682	2.73685	2.50937	0.2515
A230F	230	A	F	CDEFGHIKLMNPQRSTVWY	19	-0.040938	1.02898	0.659317	0.584511	0.822381	0.0854144	2.59719	0.0702675	2.68075	0.360207	0.540939	0.424209	0.902365	0.902365				91.59	0.0310078						-1.95288	0.378391	-6.88928	-1.6965	-2.78	0.791	0.3202	benign	2.73685	2.50937	1.03764	0.928641	91.59	0.0310078	-1.51394	1.20724	-4.10408	-1.30421	-0.026	-2.682	2.73685	2.50937	0.2515
A230G	230	A	G	CDEFGHIKLMNPQRSTVWY	19	-0.040938	1.02898	1.23358	0.138628	0.755033	0.050976	2.866	0.0564878	2.47653	0.0798067	1.53429	0.262991	0.902365	0.902365				91.59	0.0310078						-2.69559	2.13517	-2.92688	-4.49325	-2.78	1.409	0.1611	benign	2.73685	2.50937	1.03764	0.928641	91.59	0.0310078	-1.51394	1.20724	-4.10408	-1.30421	-0.026	-2.682	2.73685	2.50937	0.2515
A230H	230	A	H	CDEFGHIKLMNPQRSTVWY	19	-0.040938	1.02898	0.718789	0.197808	1.07958	0.0499665	2.24172	0.0981736	2.44312	0.109389	0.746268	0.41981	0.902365	0.902365				91.59	0.0310078						-1.38616	2.5277	-6.63531	2.5672	-2.682	-0.317	0.3243	benign	2.73685	2.50937	1.03764	0.928641	91.59	0.0310078	-1.51394	1.20724	-4.10408	-1.30421	-0.026	-2.682	2.73685	2.50937	0.2515
A230I	230	A	I	CDEFGHIKLMNPQRSTVWY	19	-0.040938	1.02898	0.898246	0.228698	0.833022	0.0718955	2.75065	0.0489793	2.61929	0.139064	1.00885	0.237871	0.902365	0.902365				91.59	0.0310078						-1.51394	0.707931	-4.58308	-2.59226	-2.676	-0.311	0.2105	benign	2.73685	2.50937	1.03764	0.928641	91.59	0.0310078	-1.51394	1.20724	-4.10408	-1.30421	-0.026	-2.682	2.73685	2.50937	0.2515
A230K	230	A	K	CDEFGHIKLMNPQRSTVWY	19	-0.040938	1.02898	0.0957018	0.345881	1.11776	0.07386	1.60337	0.173575	2.46892	0.190722	0.212804	0.7705	0.902365	0.902365				91.59	0.0310078						-0.686832	2.98391	-0.556613	3.30218	-2.558	-2.944	0.3088	benign	2.73685	2.50937	1.03764	0.928641	91.59	0.0310078	-1.51394	1.20724	-4.10408	-1.30421	-0.026	-2.682	2.73685	2.50937	0.2515
A230L	230	A	L	CDEFGHIKLMNPQRSTVWY	19	-0.040938	1.02898	0.901703	0.283209	0.800632	0.0750926	2.76991	0.115888	2.62802	0.16293	1.03764	0.340768	0.902365	0.902365				91.59	0.0310078						-0.661736	1.20724	-4.3731	-0.183848	-2.676	-0.185	0.1534	benign	2.73685	2.50937	1.03764	0.928641	91.59	0.0310078	-1.51394	1.20724	-4.10408	-1.30421	-0.026	-2.682	2.73685	2.50937	0.2515
A230M	230	A	M	CDEFGHIKLMNPQRSTVWY	19	-0.040938	1.02898	1.311	0.247004	0.964241	0.0622507	2.8204	0.154606	2.40278	0.125807	1.74164	0.611519	0.902365	0.902365				91.59	0.0310078						-0.500933	0.0283908	-1.98436	-2.56245	-2.562	-2.897	0.1457	benign	2.73685	2.50937	1.03764	0.928641	91.59	0.0310078	-1.51394	1.20724	-4.10408	-1.30421	-0.026	-2.682	2.73685	2.50937	0.2515
A230N	230	A	N	CDEFGHIKLMNPQRSTVWY	19	-0.040938	1.02898	1.55448	0.435034	0.967438	0.0868196	2.76337	0.0954739	2.21962	0.264269	2.10106	0.402222	0.902365	0.902365				91.59	0.0310078						-1.78147	1.37253	-2.88457	-1.24573	-2.682	-0.026	0.2083	benign	2.73685	2.50937	1.03764	0.928641	91.59	0.0310078	-1.51394	1.20724	-4.10408	-1.30421	-0.026	-2.682	2.73685	2.50937	0.2515
A230P	230	A	P	CDEFGHIKLMNPQRSTVWY	19	-0.040938	1.02898	0.601891	0.266064	-0.0110614	0.0323509	3.1068	0.0691333	3.00416	0.160268	0.900995	0.523356	0.902365	0.902365				91.59	0.0310078	6.2e-07					-2.69559	1.83862	-4.31474	-9.66394	-2.767	1.19	0.6775	pathogenic	2.73685	2.50937	1.03764	0.928641	91.59	0.0310078	-1.51394	1.20724	-4.10408	-1.30421	-0.026	-2.682	2.73685	2.50937	0.2515
A230Q	230	A	Q	CDEFGHIKLMNPQRSTVWY	19	-0.040938	1.02898	1.06027	0.439667	1.00688	0.0740759	2.69234	0.25362	2.4859	0.23192	1.14973	0.958282	0.902365	0.902365				91.59	0.0310078						-1.47963	1.27552	-3.88146	0.710816	-2.652	-0.71	0.2515	benign	2.73685	2.50937	1.03764	0.928641	91.59	0.0310078	-1.51394	1.20724	-4.10408	-1.30421	-0.026	-2.682	2.73685	2.50937	0.2515
A230R	230	A	R	CDEFGHIKLMNPQRSTVWY	19	-0.040938	1.02898	0.32013	0.16175	1.0559	0.0736411	1.56116	0.151015	2.30594	0.0527502	0.667917	0.549709	0.902365	0.902365				91.59	0.0310078						-0.627829	0.809195	-1.5895	4.16361	-2.558	-2.997	0.2095	benign	2.73685	2.50937	1.03764	0.928641	91.59	0.0310078	-1.51394	1.20724	-4.10408	-1.30421	-0.026	-2.682	2.73685	2.50937	0.2515
A230S	230	A	S	CDEFGHIKLMNPQRSTVWY	19	-0.040938	1.02898	1.22137	0.221623	1.00706	0.0575414	2.66676	0.21524	2.37158	0.0640537	1.52049	0.629904	0.902365	0.902365				91.59	0.0310078						-1.3016	0.712759	0.61205	-0.885437	-2.758	0.845	0.0856	benign	2.73685	2.50937	1.03764	0.928641	91.59	0.0310078	-1.51394	1.20724	-4.10408	-1.30421	-0.026	-2.682	2.73685	2.50937	0.2515
A230T	230	A	T	CDEFGHIKLMNPQRSTVWY	19	-0.040938	1.02898	1.08853	0.280813	0.981406	0.0755719	2.76492	0.0203205	2.50937	0.17372	1.25821	0.458574	0.902365	0.902365				91.59	0.0310078	6.82e-06	6.98e-06				-0.107842	0.191839	4.17851	-2.11858	-2.636	-6.028	0.0546	benign	2.73685	2.50937	1.03764	0.928641	91.59	0.0310078	-1.51394	1.20724	-4.10408	-1.30421	-0.026	-2.682	2.73685	2.50937	0.2515
A230V	230	A	V	CDEFGHIKLMNPQRSTVWY	19	-0.040938	1.02898	0.945345	0.293345	0.922783	0.0707439	2.73685	0.0355866	2.58229	0.180755	1.03796	0.333084	0.902365	0.902365				91.59	0.0310078	0.000102855	0.000149469	VUS	VUS	VUS	-0.66918	0	-3.36094	1.24317	-2.657	-0.662	0.1171	benign	2.73685	2.50937	1.03764	0.928641	91.59	0.0310078	-1.51394	1.20724	-4.10408	-1.30421	-0.026	-2.682	2.73685	2.50937	0.2515
A230W	230	A	W	CDEFGHIKLMNPQRSTVWY	19	-0.040938	1.02898	0.957275	0.173499	0.791025	0.0474635	2.73608	0.148859	2.57446	0.0671036	1.05039	0.369721	0.902365	0.902365				91.59	0.0310078						-2.36263	2.3077	-6.9075	-3.79847	-3.008	1.018	0.6636	pathogenic	2.73685	2.50937	1.03764	0.928641	91.59	0.0310078	-1.51394	1.20724	-4.10408	-1.30421	-0.026	-2.682	2.73685	2.50937	0.2515
A230Y	230	A	Y	CDEFGHIKLMNPQRSTVWY	19	-0.040938	1.02898	1.00089	0.520099	0.934499	0.0660278	2.49558	0.148657	2.4116	0.311331	1.01585	1.36259	0.902365	0.902365				91.59	0.0310078						-2.36263	0.998161	-6.69739	-1.41215	-2.846	1.005	0.4129	ambiguous	2.73685	2.50937	1.03764	0.928641	91.59	0.0310078	-1.51394	1.20724	-4.10408	-1.30421	-0.026	-2.682	2.73685	2.50937	0.2515
A230*	230	A	*	CDEFGHIKLMNPQRSTVWY	19	-0.040938	1.02898	-0.040938	0.293145	0.0259159	0.1408	2.82968	0.0660759	3.2462	0.177872	-0.118452	0.856463	0.902365	0.902365																			2.73685	2.50937	1.03764	0.928641	91.59	0.0310078	-1.51394	1.20724	-4.10408	-1.30421	-0.026	-2.682	2.73685	2.50937	0.2515
A230=	230	A	=	CDEFGHIKLMNPQRSTVWY	19	-0.040938	1.02898	1.02898	0.26737			2.66123	0.0495513	2.48773	0.163385	1.0608	0.496971	0.902365	0.902365																			2.73685	2.50937	1.03764	0.928641	91.59	0.0310078	-1.51394	1.20724	-4.10408	-1.30421	-0.026	-2.682	2.73685	2.50937	0.2515
T231A	231	T	A	ACDEFGHIKLMNPQRSVWY	19	-0.147217	0.68982	0.883499	0.155465	0.99547	0.0453403	2.64615	0.0144423	2.56941	0.09604	0.826579	0.186327	1.0368	1.0368				90.69	0.151163						-0.18149	1.44621	-4.99221	-2.62211	-2.857	3.919	0.0619	benign	2.77633	2.54454	1.18406	0.929454	90.69	0.151163	-1.27817	1.24552	-8.12331	-4.1962	5.766	-3.082	2.77633	2.54454	0.2244
T231C	231	T	C	ACDEFGHIKLMNPQRSVWY	19	-0.147217	0.68982	1.20599	0.11172	0.933901	0.0555608	2.76773	0.072495	2.43814	0.0558682	1.49209	0.267529	1.0368	1.0368				90.69	0.151163						-0.833594	2.06034	-10.0162	-4.8646	-3.147	5.766	0.3811	ambiguous	2.77633	2.54454	1.18406	0.929454	90.69	0.151163	-1.27817	1.24552	-8.12331	-4.1962	5.766	-3.082	2.77633	2.54454	0.2244
T231D	231	T	D	ACDEFGHIKLMNPQRSVWY	19	-0.147217	0.68982	1.26851	0.455615	0.925006	0.0663246	2.82469	0.225817	2.43154	0.252045	1.62674	1.08674	1.0368	1.0368				90.69	0.151163						-1.89806	1.57506	-6.67619	-2.7923	-3.215	7.009	0.3085	benign	2.77633	2.54454	1.18406	0.929454	90.69	0.151163	-1.27817	1.24552	-8.12331	-4.1962	5.766	-3.082	2.77633	2.54454	0.2244
T231E	231	T	E	ACDEFGHIKLMNPQRSVWY	19	-0.147217	0.68982	1.15679	0.263132	0.979717	0.0470473	2.90212	0.221359	2.54454	0.10481	1.41204	0.398516	1.0368	1.0368				90.69	0.151163						-1.89806	0.760345	-8.75968	-1.61539	-3.211	7.223	0.2896	benign	2.77633	2.54454	1.18406	0.929454	90.69	0.151163	-1.27817	1.24552	-8.12331	-4.1962	5.766	-3.082	2.77633	2.54454	0.2244
T231F	231	T	F	ACDEFGHIKLMNPQRSVWY	19	-0.147217	0.68982	0.979165	0.304438	0.891243	0.0611838	2.77686	0.101466	2.58392	0.179837	1.12284	0.379965	1.0368	1.0368				90.69	0.151163						-2.2732	0.371954	-11.0816	-6.50915	-3.24	7.287	0.2997	benign	2.77633	2.54454	1.18406	0.929454	90.69	0.151163	-1.27817	1.24552	-8.12331	-4.1962	5.766	-3.082	2.77633	2.54454	0.2244
T231G	231	T	G	ACDEFGHIKLMNPQRSVWY	19	-0.147217	0.68982	1.159	0.21946	0.922761	0.0581543	2.70893	0.213025	2.43406	0.06355	1.37146	0.597263	1.0368	1.0368				90.69	0.151163						-1.27817	2.96655	-7.81163	-5.05998	-3.107	5.801	0.1837	benign	2.77633	2.54454	1.18406	0.929454	90.69	0.151163	-1.27817	1.24552	-8.12331	-4.1962	5.766	-3.082	2.77633	2.54454	0.2244
T231H	231	T	H	ACDEFGHIKLMNPQRSVWY	19	-0.147217	0.68982	0.916129	0.239628	0.975038	0.0620788	2.79201	0.0579811	2.63156	0.144911	1.07695	0.237114	1.0368	1.0368				90.69	0.151163						-1.89806	1.08621	-8.12331	-4.1962	-3.139	6.511	0.2553	benign	2.77633	2.54454	1.18406	0.929454	90.69	0.151163	-1.27817	1.24552	-8.12331	-4.1962	5.766	-3.082	2.77633	2.54454	0.2244
T231I	231	T	I	ACDEFGHIKLMNPQRSVWY	19	-0.147217	0.68982	0.977941	0.166846	0.850022	0.0435196	2.77019	0.118012	2.58092	0.0791089	1.11441	0.285163	1.0368	1.0368				90.69	0.151163						-0.969271	0.96	-7.0097	-7.16134	-3.014	5.007	0.2394	benign	2.77633	2.54454	1.18406	0.929454	90.69	0.151163	-1.27817	1.24552	-8.12331	-4.1962	5.766	-3.082	2.77633	2.54454	0.2244
T231K	231	T	K	ACDEFGHIKLMNPQRSVWY	19	-0.147217	0.68982	0.908513	0.175545	0.970705	0.048202	2.81631	0.0807271	2.65001	0.0988251	1.0963	0.192392	1.0368	1.0368				90.69	0.151163	1.86e-06	7.6e-06				-1.96089	1.8431	-8.35687	-3.77283	-3.133	7.239	0.2244	benign	2.77633	2.54454	1.18406	0.929454	90.69	0.151163	-1.27817	1.24552	-8.12331	-4.1962	5.766	-3.082	2.77633	2.54454	0.2244
T231L	231	T	L	ACDEFGHIKLMNPQRSVWY	19	-0.147217	0.68982	1.13372	0.0765292	0.765229	0.0626357	2.87941	0.0523714	2.54601	0.0370996	1.3747	0.112473	1.0368	1.0368				90.69	0.151163						-1.22976	0.715287	-10.2974	-3.42403	-3.034	5.374	0.1335	benign	2.77633	2.54454	1.18406	0.929454	90.69	0.151163	-1.27817	1.24552	-8.12331	-4.1962	5.766	-3.082	2.77633	2.54454	0.2244
T231M	231	T	M	ACDEFGHIKLMNPQRSVWY	19	-0.147217	0.68982	0.851291	0.281721	0.843178	0.0693278	2.69785	0.237575	2.61858	0.111824	0.881849	0.643008	1.0368	1.0368				90.69	0.151163						-1.23028	1.54011	-6.34204	-4.48365	-3.048	5.573	0.1231	benign	2.77633	2.54454	1.18406	0.929454	90.69	0.151163	-1.27817	1.24552	-8.12331	-4.1962	5.766	-3.082	2.77633	2.54454	0.2244
T231N	231	T	N	ACDEFGHIKLMNPQRSVWY	19	-0.147217	0.68982	0.992602	0.21479	1.03927	0.0699302	2.58952	0.127347	2.46979	0.112074	0.937801	0.451943	1.0368	1.0368				90.69	0.151163						-1.06331	1.25966	-2.56179	-3.03261	-2.9	3.735	0.1181	benign	2.77633	2.54454	1.18406	0.929454	90.69	0.151163	-1.27817	1.24552	-8.12331	-4.1962	5.766	-3.082	2.77633	2.54454	0.2244
T231P	231	T	P	ACDEFGHIKLMNPQRSVWY	19	-0.147217	0.68982	1.0368	0.0801717	1.02462	0.0278494	2.76774	0.0564785	2.54304	0.0381206	1.18406	0.14513	1.0368	1.0368				90.69	0.151163						-0.561849	1.47253	-6.58332	-6.94745	-2.746	1.278	0.0673	benign	2.77633	2.54454	1.18406	0.929454	90.69	0.151163	-1.27817	1.24552	-8.12331	-4.1962	5.766	-3.082	2.77633	2.54454	0.2244
T231Q	231	T	Q	ACDEFGHIKLMNPQRSVWY	19	-0.147217	0.68982	0.899141	0.328489	0.957615	0.086387	2.77962	0.10174	2.6351	0.195384	1.04743	0.345248	1.0368	1.0368				90.69	0.151163						-1.57204	1.24552	-9.91831	-2.76667	-3.082	6.886	0.225	benign	2.77633	2.54454	1.18406	0.929454	90.69	0.151163	-1.27817	1.24552	-8.12331	-4.1962	5.766	-3.082	2.77633	2.54454	0.2244
T231R	231	T	R	ACDEFGHIKLMNPQRSVWY	19	-0.147217	0.68982	0.991997	0.19112	0.984895	0.0530632	2.74303	0.16652	2.55686	0.0720824	1.10057	0.408796	1.0368	1.0368				90.69	0.151163	9.29e-06	3.98e-06				-1.21259	1.67908	-9.88505	-2.73682	-3.028	4.654	0.1497	benign	2.77633	2.54454	1.18406	0.929454	90.69	0.151163	-1.27817	1.24552	-8.12331	-4.1962	5.766	-3.082	2.77633	2.54454	0.2244
T231S	231	T	S	ACDEFGHIKLMNPQRSVWY	19	-0.147217	0.68982	1.24263	0.27506	0.958906	0.0480608	2.66653	0.115235	2.35827	0.157626	1.5679	0.629978	1.0368	1.0368				90.69	0.151163						-0.211571	0.678276	-4.7417	-0.605012	-2.796	2.635	0.0977	benign	2.77633	2.54454	1.18406	0.929454	90.69	0.151163	-1.27817	1.24552	-8.12331	-4.1962	5.766	-3.082	2.77633	2.54454	0.2244
T231V	231	T	V	ACDEFGHIKLMNPQRSVWY	19	-0.147217	0.68982	1.20387	0.141949	0.89637	0.043792	2.77633	0.142048	2.44431	0.0361843	1.48615	0.321498	1.0368	1.0368				90.69	0.151163						-1.97835	1.24356	-7.58834	-5.96313	-3.079	6.578	0.1668	benign	2.77633	2.54454	1.18406	0.929454	90.69	0.151163	-1.27817	1.24552	-8.12331	-4.1962	5.766	-3.082	2.77633	2.54454	0.2244
T231W	231	T	W	ACDEFGHIKLMNPQRSVWY	19	-0.147217	0.68982	1.10707	0.164505	0.815634	0.0656547	2.82891	0.144736	2.53402	0.0609953	1.31968	0.283655	1.0368	1.0368				90.69	0.151163						-2.2732	0.776897	-14.1015	-7.62462	-3.593	7.055	0.5915	pathogenic	2.77633	2.54454	1.18406	0.929454	90.69	0.151163	-1.27817	1.24552	-8.12331	-4.1962	5.766	-3.082	2.77633	2.54454	0.2244
T231Y	231	T	Y	ACDEFGHIKLMNPQRSVWY	19	-0.147217	0.68982	1.3187	0.20972	0.915057	0.0323765	2.82837	0.186379	2.40251	0.0763301	1.75662	0.461256	1.0368	1.0368				90.69	0.151163						-1.5649	0.297816	-10.8041	-6.34553	-3.296	5.311	0.3348	benign	2.77633	2.54454	1.18406	0.929454	90.69	0.151163	-1.27817	1.24552	-8.12331	-4.1962	5.766	-3.082	2.77633	2.54454	0.2244
T231*	231	T	*	ACDEFGHIKLMNPQRSVWY	19	-0.147217	0.68982	-0.147217	0.326961	-0.0056225	0.0371025	2.69187	0.0548511	3.23426	0.200329	-0.362291	0.869917	1.0368	1.0368																			2.77633	2.54454	1.18406	0.929454	90.69	0.151163	-1.27817	1.24552	-8.12331	-4.1962	5.766	-3.082	2.77633	2.54454	0.2244
T231=	231	T	=	ACDEFGHIKLMNPQRSVWY	19	-0.147217	0.68982	0.68982	0.0900005			2.5608	0.0513208	2.64129	0.0476805	0.517234	0.11097	1.0368	1.0368																			2.77633	2.54454	1.18406	0.929454	90.69	0.151163	-1.27817	1.24552	-8.12331	-4.1962	5.766	-3.082	2.77633	2.54454	0.2244
N232A	232	N	A	ACDEFGHIKLMPQRSTVWY	19	0.433783	1.1046	0.915133	0.231902	-0.0329055	0.0128221	3.25173	0.0833784	2.89181	0.135845	1.53541	0.360889	0.994727	0.994727				90.31	0.0358974						-4.44536	3.25046	-13.7184	-12.1242	-3.49	10.671	0.9532	pathogenic	3.29276	2.88178	1.64722	-0.0234102	90.31	0.0358974	-4.44536	5	-12.9012	-14.5582	10.841	-3.49	3.29276	2.88178	0.9538
N232C	232	N	C	ACDEFGHIKLMPQRSTVWY	19	0.433783	1.1046	0.739052	0.41983	-0.0263403	0.0103607	3.23717	0.0814176	2.99275	0.256193	1.20168	0.895829	0.994727	0.994727				90.31	0.0358974						-4.44536	3.29667	-11.1939	-13.5578	-3.492	10.92	0.9203	pathogenic	3.29276	2.88178	1.64722	-0.0234102	90.31	0.0358974	-4.44536	5	-12.9012	-14.5582	10.841	-3.49	3.29276	2.88178	0.9538
N232D	232	N	D	ACDEFGHIKLMPQRSTVWY	19	0.433783	1.1046	0.994727	0.160403	-0.0236354	0.0203168	3.40594	0.155834	2.92955	0.0463059	2.35563	1.14689	0.994727	0.994727				90.31	0.0358974						-3.12763	3.93908	-8.73875	-9.10801	-3.272	10.498	0.9422	pathogenic	3.29276	2.88178	1.64722	-0.0234102	90.31	0.0358974	-4.44536	5	-12.9012	-14.5582	10.841	-3.49	3.29276	2.88178	0.9538
N232E	232	N	E	ACDEFGHIKLMPQRSTVWY	19	0.433783	1.1046	1.00476	0.144633	-0.0188362	0.0240124	3.36196	0.0569501	2.8985	0.083703	2.08263	0.448583	0.994727	0.994727				90.31	0.0358974						-2.77584	5	-14.2149	-15.2898	-3.538	10.806	0.9918	pathogenic	3.29276	2.88178	1.64722	-0.0234102	90.31	0.0358974	-4.44536	5	-12.9012	-14.5582	10.841	-3.49	3.29276	2.88178	0.9538
N232F	232	N	F	ACDEFGHIKLMPQRSTVWY	19	0.433783	1.1046	1.25942	0.131297	-0.0243381	0.018859	3.47248	0.130198	2.80302	0.0349224	3.03892	1.05923	0.994727	0.994727				90.31	0.0358974						-3.59496	5	-14.4161	-17.7036	-3.738	10.335	0.9963	pathogenic	3.29276	2.88178	1.64722	-0.0234102	90.31	0.0358974	-4.44536	5	-12.9012	-14.5582	10.841	-3.49	3.29276	2.88178	0.9538
N232G	232	N	G	ACDEFGHIKLMPQRSTVWY	19	0.433783	1.1046	0.97329	0.136038	-0.0191763	0.0189793	3.29463	0.0697909	2.87998	0.0745646	1.71352	0.335553	0.994727	0.994727				90.31	0.0358974						-4.89245	4.79299	-12.0683	-11.4131	-3.446	10.977	0.9405	pathogenic	3.29276	2.88178	1.64722	-0.0234102	90.31	0.0358974	-4.44536	5	-12.9012	-14.5582	10.841	-3.49	3.29276	2.88178	0.9538
N232H	232	N	H	ACDEFGHIKLMPQRSTVWY	19	0.433783	1.1046	1.00043	0.156925	-0.0292999	0.016506	3.3141	0.130647	2.87415	0.0634151	1.81986	0.705444	0.994727	0.994727				90.31	0.0358974						-3.12763	5	-7.70879	-13.9625	-3.24	10.298	0.9063	pathogenic	3.29276	2.88178	1.64722	-0.0234102	90.31	0.0358974	-4.44536	5	-12.9012	-14.5582	10.841	-3.49	3.29276	2.88178	0.9538
N232I	232	N	I	ACDEFGHIKLMPQRSTVWY	19	0.433783	1.1046	0.791746	0.179174	-0.0274042	0.0118159	3.26982	0.080412	2.97852	0.101378	1.3509	0.441972	0.994727	0.994727				90.31	0.0358974						-5.19072	5	-13.6804	-16.6782	-3.686	11.003	0.969	pathogenic	3.29276	2.88178	1.64722	-0.0234102	90.31	0.0358974	-4.44536	5	-12.9012	-14.5582	10.841	-3.49	3.29276	2.88178	0.9538
N232K	232	N	K	ACDEFGHIKLMPQRSTVWY	19	0.433783	1.1046	1.04885	0.118871	-0.0231851	0.0240664	3.34569	0.0729961	2.86197	0.0610887	2.03053	0.496729	0.994727	0.994727				90.31	0.0358974						-4.9027	5	-11.4151	-16.383	-3.408	10.841	0.9893	pathogenic	3.29276	2.88178	1.64722	-0.0234102	90.31	0.0358974	-4.44536	5	-12.9012	-14.5582	10.841	-3.49	3.29276	2.88178	0.9538
N232L	232	N	L	ACDEFGHIKLMPQRSTVWY	19	0.433783	1.1046	0.723359	0.144878	-0.0251542	0.0167757	3.25863	0.1283	3.0146	0.0530816	1.19455	0.442197	0.994727	0.994727				90.31	0.0358974						-5.19072	4.34471	-13.4353	-15.6326	-3.675	10.982	0.9538	pathogenic	3.29276	2.88178	1.64722	-0.0234102	90.31	0.0358974	-4.44536	5	-12.9012	-14.5582	10.841	-3.49	3.29276	2.88178	0.9538
N232M	232	N	M	ACDEFGHIKLMPQRSTVWY	19	0.433783	1.1046	0.667395	0.225607	-0.0270953	0.0182541	3.26411	0.116299	3.05239	0.123492	1.10592	0.488915	0.994727	0.994727				90.31	0.0358974						-5.19072	5	-15.2876	-16.3684	-3.764	11.124	0.9838	pathogenic	3.29276	2.88178	1.64722	-0.0234102	90.31	0.0358974	-4.44536	5	-12.9012	-14.5582	10.841	-3.49	3.29276	2.88178	0.9538
N232P	232	N	P	ACDEFGHIKLMPQRSTVWY	19	0.433783	1.1046	1.02938	0.185599	-0.0189566	0.0200869	3.23433	0.0960081	2.81115	0.101492	1.59333	0.277713	0.994727	0.994727				90.31	0.0358974						-5.19072	5	-13.7885	-13.8518	-3.694	10.936	0.9337	pathogenic	3.29276	2.88178	1.64722	-0.0234102	90.31	0.0358974	-4.44536	5	-12.9012	-14.5582	10.841	-3.49	3.29276	2.88178	0.9538
N232Q	232	N	Q	ACDEFGHIKLMPQRSTVWY	19	0.433783	1.1046	0.898606	0.0566856	-0.021674	0.0191444	3.28188	0.0432517	2.91908	0.0252673	1.57916	0.181463	0.994727	0.994727				90.31	0.0358974						-3.12763	4.22805	-12.2101	-13.7698	-3.414	10.626	0.9888	pathogenic	3.29276	2.88178	1.64722	-0.0234102	90.31	0.0358974	-4.44536	5	-12.9012	-14.5582	10.841	-3.49	3.29276	2.88178	0.9538
N232R	232	N	R	ACDEFGHIKLMPQRSTVWY	19	0.433783	1.1046	0.923983	0.210637	-0.0171376	0.0156078	3.29276	0.0928935	2.90949	0.11959	1.64722	0.489368	0.994727	0.994727				90.31	0.0358974						-4.94226	5	-12.9012	-14.3752	-3.42	10.938	0.9784	pathogenic	3.29276	2.88178	1.64722	-0.0234102	90.31	0.0358974	-4.44536	5	-12.9012	-14.5582	10.841	-3.49	3.29276	2.88178	0.9538
N232S	232	N	S	ACDEFGHIKLMPQRSTVWY	19	0.433783	1.1046	0.961562	0.211414	-0.0136733	0.0198589	3.15776	0.118104	2.80995	0.112833	1.42029	0.241242	0.994727	0.994727				90.31	0.0358974	6.2e-07					-3.5149	4.15333	-7.42664	-10.7833	-3.192	9.959	0.5231	ambiguous	3.29276	2.88178	1.64722	-0.0234102	90.31	0.0358974	-4.44536	5	-12.9012	-14.5582	10.841	-3.49	3.29276	2.88178	0.9538
N232T	232	N	T	ACDEFGHIKLMPQRSTVWY	19	0.433783	1.1046	1.08998	0.173561	-0.0256153	0.0174295	3.41525	0.152743	2.87576	0.0643236	2.54396	1.29255	0.994727	0.994727				90.31	0.0358974						-4.44536	3.68874	-10.9472	-14.5582	-3.356	10.876	0.8803	pathogenic	3.29276	2.88178	1.64722	-0.0234102	90.31	0.0358974	-4.44536	5	-12.9012	-14.5582	10.841	-3.49	3.29276	2.88178	0.9538
N232V	232	N	V	ACDEFGHIKLMPQRSTVWY	19	0.433783	1.1046	1.00223	0.228229	-0.0175654	0.0229439	3.23057	0.226389	2.82586	0.0606185	1.5683	0.600595	0.994727	0.994727				90.31	0.0358974						-5.19072	3.93805	-15.1408	-16.7877	-3.694	10.792	0.9506	pathogenic	3.29276	2.88178	1.64722	-0.0234102	90.31	0.0358974	-4.44536	5	-12.9012	-14.5582	10.841	-3.49	3.29276	2.88178	0.9538
N232W	232	N	W	ACDEFGHIKLMPQRSTVWY	19	0.433783	1.1046	1.13382	0.189433	-0.0254148	0.0174397	3.3714	0.108408	2.82381	0.100225	2.26126	0.855772	0.994727	0.994727				90.31	0.0358974						-4.49322	5	-16.3178	-19.5386	-4.004	10.935	0.9982	pathogenic	3.29276	2.88178	1.64722	-0.0234102	90.31	0.0358974	-4.44536	5	-12.9012	-14.5582	10.841	-3.49	3.29276	2.88178	0.9538
N232Y	232	N	Y	ACDEFGHIKLMPQRSTVWY	19	0.433783	1.1046	1.08475	0.272669	-0.0225223	0.0185339	3.42018	0.091795	2.88178	0.160904	2.57461	0.764044	0.994727	0.994727				90.31	0.0358974						-3.5543	5	-10.2723	-18.714	-3.479	9.989	0.9562	pathogenic	3.29276	2.88178	1.64722	-0.0234102	90.31	0.0358974	-4.44536	5	-12.9012	-14.5582	10.841	-3.49	3.29276	2.88178	0.9538
N232*	232	N	*	ACDEFGHIKLMPQRSTVWY	19	0.433783	1.1046	0.433783	0.391575	0.0516382	0.152885	3.36841	0.0700786	3.25613	0.239521	1.12182	1.2903	0.994727	0.994727																			3.29276	2.88178	1.64722	-0.0234102	90.31	0.0358974	-4.44536	5	-12.9012	-14.5582	10.841	-3.49	3.29276	2.88178	0.9538
N232=	232	N	=	ACDEFGHIKLMPQRSTVWY	19	0.433783	1.1046	1.1046	0.108388			2.77639	0.102806	2.50589	0.0338316	1.29142	0.229025	0.994727	0.994727																			3.29276	2.88178	1.64722	-0.0234102	90.31	0.0358974	-4.44536	5	-12.9012	-14.5582	10.841	-3.49	3.29276	2.88178	0.9538
S233A	233	S	A	ACDEFGHIKLMNPQRTVWY	19	-0.194304		1.08034	0.359862	0.954313	0.063003	2.81239	0.209887	2.54126	0.189015	1.27473	0.557541	1.08034	1.08034				84.69	0.367742						-1.70918	0.642644	-2.8884	-1.05238	-2.972	6.401	0.1247	benign	2.74852	2.49738	1.23753	0.949584	84.69	0.367742	-1.43408	0.421954	-7.65466	-1.24802	5.424	-3.119	2.74852	2.49738	0.2299
S233C	233	S	C	ACDEFGHIKLMNPQRTVWY	19	-0.194304		1.09794	0.400209	0.89101	0.053877	2.6757	0.167779	2.45316	0.229317	1.21165	0.932136	1.08034	1.08034				84.69	0.367742						-1.70918	0.893793	-7.42428	-3.24528	-3.078	6.327	0.1195	benign	2.74852	2.49738	1.23753	0.949584	84.69	0.367742	-1.43408	0.421954	-7.65466	-1.24802	5.424	-3.119	2.74852	2.49738	0.2299
S233D	233	S	D	ACDEFGHIKLMNPQRTVWY	19	-0.194304		1.1216	0.265203	1.02721	0.0602737	2.75693	0.0373302	2.48436	0.163064	1.31082	0.492895	1.08034	1.08034				84.69	0.367742						-1.86286	1.52943	-5.48122	-0.264283	-3.346	6.69	0.3842	ambiguous	2.74852	2.49738	1.23753	0.949584	84.69	0.367742	-1.43408	0.421954	-7.65466	-1.24802	5.424	-3.119	2.74852	2.49738	0.2299
S233E	233	S	E	ACDEFGHIKLMNPQRTVWY	19	-0.194304		1.19488	0.190471	0.89476	0.0738737	2.81192	0.0674936	2.46998	0.111767	1.46462	0.380943	1.08034	1.08034				84.69	0.367742						-1.43408	1.21621	-7.5427	-0.306937	-3.296	5.424	0.4753	ambiguous	2.74852	2.49738	1.23753	0.949584	84.69	0.367742	-1.43408	0.421954	-7.65466	-1.24802	5.424	-3.119	2.74852	2.49738	0.2299
S233F	233	S	F	ACDEFGHIKLMNPQRTVWY	19	-0.194304		0.933668	0.155443	0.896717	0.0535036	2.74852	0.140286	2.59612	0.0548679	1.04087	0.329499	1.08034	1.08034				84.69	0.367742						-1.06785	0	-8.69258	-1.66539	-3.052	3.732	0.256	benign	2.74852	2.49738	1.23753	0.949584	84.69	0.367742	-1.43408	0.421954	-7.65466	-1.24802	5.424	-3.119	2.74852	2.49738	0.2299
S233G	233	S	G	ACDEFGHIKLMNPQRTVWY	19	-0.194304		1.01337	0.304082	0.856634	0.0523011	2.95412	0.15724	2.66282	0.166301	1.29055	0.286885	1.08034	1.08034				84.69	0.367742						-2.67291	1.50908	-7.65466	-3.32486	-3.162	6.417	0.1071	benign	2.74852	2.49738	1.23753	0.949584	84.69	0.367742	-1.43408	0.421954	-7.65466	-1.24802	5.424	-3.119	2.74852	2.49738	0.2299
S233H	233	S	H	ACDEFGHIKLMNPQRTVWY	19	-0.194304		1.03592	0.273454	0.987644	0.069767	2.72896	0.232424	2.52168	0.107297	1.14551	0.61377	1.08034	1.08034				84.69	0.367742						-0.942614	0	-8.26281	-1.56587	-3.158	3.838	0.2145	benign	2.74852	2.49738	1.23753	0.949584	84.69	0.367742	-1.43408	0.421954	-7.65466	-1.24802	5.424	-3.119	2.74852	2.49738	0.2299
S233I	233	S	I	ACDEFGHIKLMNPQRTVWY	19	-0.194304		0.973934	0.309999	0.933429	0.0644466	2.67523	0.127998	2.52977	0.178081	0.988255	0.537842	1.08034	1.08034				84.69	0.367742						-0.629777	0.36023	-8.00223	-0.573967	-3.01	3.09	0.1751	benign	2.74852	2.49738	1.23753	0.949584	84.69	0.367742	-1.43408	0.421954	-7.65466	-1.24802	5.424	-3.119	2.74852	2.49738	0.2299
S233K	233	S	K	ACDEFGHIKLMNPQRTVWY	19	-0.194304		0.990627	0.237092	0.979515	0.0513239	2.68486	0.137806	2.52486	0.124699	1.02564	0.473394	1.08034	1.08034				84.69	0.367742						-2.03471	0.421954	-10.0804	-1.03882	-3.15	6.238	0.4737	ambiguous	2.74852	2.49738	1.23753	0.949584	84.69	0.367742	-1.43408	0.421954	-7.65466	-1.24802	5.424	-3.119	2.74852	2.49738	0.2299
S233L	233	S	L	ACDEFGHIKLMNPQRTVWY	19	-0.194304		1.116	0.224088	0.863902	0.0758764	2.63693	0.225079	2.42006	0.0560656	1.23753	0.634052	1.08034	1.08034				84.69	0.367742						-0.923809	0.141494	-7.50091	-1.14061	-3.028	4.19	0.1823	benign	2.74852	2.49738	1.23753	0.949584	84.69	0.367742	-1.43408	0.421954	-7.65466	-1.24802	5.424	-3.119	2.74852	2.49738	0.2299
S233M	233	S	M	ACDEFGHIKLMNPQRTVWY	19	-0.194304		0.997208	0.275271	0.886435	0.0706811	2.76943	0.207145	2.56854	0.124258	1.13571	0.495508	1.08034	1.08034				84.69	0.367742						-1.75944	0.75	-9.27573	-2.62582	-3.161	6.665	0.2914	benign	2.74852	2.49738	1.23753	0.949584	84.69	0.367742	-1.43408	0.421954	-7.65466	-1.24802	5.424	-3.119	2.74852	2.49738	0.2299
S233N	233	S	N	ACDEFGHIKLMNPQRTVWY	19	-0.194304		0.763227	0.213715	1.0283	0.0621051	2.60024	0.0135167	2.61805	0.132279	0.629914	0.203929	1.08034	1.08034				84.69	0.367742						-1.31506	0.337701	-4.84465	-1.65951	-3.016	4.716	0.1358	benign	2.74852	2.49738	1.23753	0.949584	84.69	0.367742	-1.43408	0.421954	-7.65466	-1.24802	5.424	-3.119	2.74852	2.49738	0.2299
S233P	233	S	P	ACDEFGHIKLMNPQRTVWY	19	-0.194304		1.13342	0.109366	0.772639	0.0588082	2.79297	0.114923	2.49738	0.0196216	1.34749	0.227227	1.08034	1.08034				84.69	0.367742						-1.80677	3.60092	-5.20461	-7.95679	-3.119	6.643	0.4464	ambiguous	2.74852	2.49738	1.23753	0.949584	84.69	0.367742	-1.43408	0.421954	-7.65466	-1.24802	5.424	-3.119	2.74852	2.49738	0.2299
S233Q	233	S	Q	ACDEFGHIKLMNPQRTVWY	19	-0.194304		0.905949	0.118826	0.967988	0.0586505	2.77777	0.109872	2.62983	0.0397107	1.05124	0.23105	1.08034	1.08034				84.69	0.367742						-2.05039	0.623793	-8.27213	-1.50821	-3.257	6.753	0.3633	ambiguous	2.74852	2.49738	1.23753	0.949584	84.69	0.367742	-1.43408	0.421954	-7.65466	-1.24802	5.424	-3.119	2.74852	2.49738	0.2299
S233R	233	S	R	ACDEFGHIKLMNPQRTVWY	19	-0.194304		1.01431	0.267825	0.944855	0.057991	2.55883	0.109782	2.439	0.154037	0.98835	0.631211	1.08034	1.08034				84.69	0.367742						-0.563841	0	-7.97375	-0.484848	-2.954	2.159	0.2888	benign	2.74852	2.49738	1.23753	0.949584	84.69	0.367742	-1.43408	0.421954	-7.65466	-1.24802	5.424	-3.119	2.74852	2.49738	0.2299
S233T	233	S	T	ACDEFGHIKLMNPQRTVWY	19	-0.194304		1.22643	0.115633	1.07439	0.0302867	2.78816	0.0683488	2.43701	0.0604113	1.53813	0.273127	1.08034	1.08034				84.69	0.367742						-0.412219	0.363103	-2.93497	0.385064	-2.754	1.127	0.0886	benign	2.74852	2.49738	1.23753	0.949584	84.69	0.367742	-1.43408	0.421954	-7.65466	-1.24802	5.424	-3.119	2.74852	2.49738	0.2299
S233V	233	S	V	ACDEFGHIKLMNPQRTVWY	19	-0.194304		1.13993	0.435683	0.971353	0.0896126	2.67367	0.184534	2.42597	0.249201	1.31134	1.14237	1.08034	1.08034				84.69	0.367742						-0.516443	0.674943	-6.22333	0.319975	-2.954	3.181	0.2299	benign	2.74852	2.49738	1.23753	0.949584	84.69	0.367742	-1.43408	0.421954	-7.65466	-1.24802	5.424	-3.119	2.74852	2.49738	0.2299
S233W	233	S	W	ACDEFGHIKLMNPQRTVWY	19	-0.194304		1.12303	0.252782	0.967985	0.0975451	2.73612	0.118145	2.47172	0.141807	1.30255	0.530826	1.08034	1.08034				84.69	0.367742						-1.49109	0	-9.3954	-1.86251	-3.494	6.124	0.3068	benign	2.74852	2.49738	1.23753	0.949584	84.69	0.367742	-1.43408	0.421954	-7.65466	-1.24802	5.424	-3.119	2.74852	2.49738	0.2299
S233Y	233	S	Y	ACDEFGHIKLMNPQRTVWY	19	-0.194304		1.28913	0.210662	0.981366	0.0549904	2.85033	0.0928888	2.43324	0.119608	1.66295	0.501319	1.08034	1.08034				84.69	0.367742						-1.01199	0	-8.20386	-1.24802	-3.14	4.115	0.2012	benign	2.74852	2.49738	1.23753	0.949584	84.69	0.367742	-1.43408	0.421954	-7.65466	-1.24802	5.424	-3.119	2.74852	2.49738	0.2299
S233*	233	S	*	ACDEFGHIKLMNPQRTVWY	19	-0.194304		-0.194304	0.291597	0.0199519	0.115791	2.88332	0.278845	3.37158	0.0887871	-0.723557	0.716906	1.08034	1.08034																			2.74852	2.49738	1.23753	0.949584	84.69	0.367742	-1.43408	0.421954	-7.65466	-1.24802	5.424	-3.119	2.74852	2.49738	0.2299
S233=	233	S	=	ACDEFGHIKLMNPQRTVWY	19	-0.194304												1.08034	1.08034																			2.74852	2.49738	1.23753	0.949584	84.69	0.367742	-1.43408	0.421954	-7.65466	-1.24802	5.424	-3.119	2.74852	2.49738	0.2299
R234A	234	R	A	ACDEFGHIKLMNPQSTVWY	19	0.373374	1.03642	0.955342	0.215033	0.914461	0.0666033	2.62243	0.10819	2.51148	0.11849	0.893403	0.409486	1.04625	1.04625				83.48	0.222628						-2.15961	2.11483	-12.6866	-4.48156	-3.318	7.881	0.514	ambiguous	2.77099	2.55101	1.17395	0.768011	83.48	0.222628	-2.41329	1.92701	-12.6866	-4.23878	7.616	-3.278	2.77099	2.55101	0.4362
R234C	234	R	C	ACDEFGHIKLMNPQSTVWY	19	0.373374	1.03642	0.835531	0.243114	0.779431	0.0643086	2.83836	0.0559475	2.70771	0.147377	1.06948	0.173984	1.04625	1.04625				83.48	0.222628						-3.38934	2.56805	-9.21021	-6.32141	-3.232	8.625	0.1981	benign	2.77099	2.55101	1.17395	0.768011	83.48	0.222628	-2.41329	1.92701	-12.6866	-4.23878	7.616	-3.278	2.77099	2.55101	0.4362
R234D	234	R	D	ACDEFGHIKLMNPQSTVWY	19	0.373374	1.03642	0.809041	0.222589	0.725328	0.0577028	2.718	0.209407	2.65615	0.0711184	0.88057	0.525114	1.04625	1.04625				83.48	0.222628						-2.03108	3.07299	-16.6027	-4.23878	-3.45	7.48	0.7652	pathogenic	2.77099	2.55101	1.17395	0.768011	83.48	0.222628	-2.41329	1.92701	-12.6866	-4.23878	7.616	-3.278	2.77099	2.55101	0.4362
R234E	234	R	E	ACDEFGHIKLMNPQSTVWY	19	0.373374	1.03642	0.973884	0.356716	0.756592	0.0882446	2.77099	0.129094	2.58388	0.208795	1.11078	0.45766	1.04625	1.04625				83.48	0.222628						-2.29473	2.36563	-13.6269	-4.6354	-3.309	7.203	0.3831	ambiguous	2.77099	2.55101	1.17395	0.768011	83.48	0.222628	-2.41329	1.92701	-12.6866	-4.23878	7.616	-3.278	2.77099	2.55101	0.4362
R234F	234	R	F	ACDEFGHIKLMNPQSTVWY	19	0.373374	1.03642	1.05958	0.107554	0.725923	0.0384768	2.9049	0.114539	2.60638	0.0161892	1.30151	0.171407	1.04625	1.04625				83.48	0.222628						-3.26365	0.788276	-15.126	-3.52199	-3.496	8.662	0.7132	pathogenic	2.77099	2.55101	1.17395	0.768011	83.48	0.222628	-2.41329	1.92701	-12.6866	-4.23878	7.616	-3.278	2.77099	2.55101	0.4362
R234G	234	R	G	ACDEFGHIKLMNPQSTVWY	19	0.373374	1.03642	1.02285	0.170795	0.752539	0.0774173	2.76653	0.0712991	2.55101	0.0979347	1.16458	0.254244	1.04625	1.04625				83.48	0.222628	3.72e-06	6.98e-06				-2.67061	3.33644	-11.4944	-6.19867	-3.256	7.794	0.29	benign	2.77099	2.55101	1.17395	0.768011	83.48	0.222628	-2.41329	1.92701	-12.6866	-4.23878	7.616	-3.278	2.77099	2.55101	0.4362
R234H	234	R	H	ACDEFGHIKLMNPQSTVWY	19	0.373374	1.03642	1.17643	0.0687706	0.912695	0.0741516	2.68219	0.0224693	2.40815	0.0407043	1.41039	0.187698	1.04625	1.04625				83.48	0.222628						-1.88918	1.59954	-9.98731	-3.24714	-3.088	7.616	0.156	benign	2.77099	2.55101	1.17395	0.768011	83.48	0.222628	-2.41329	1.92701	-12.6866	-4.23878	7.616	-3.278	2.77099	2.55101	0.4362
R234I	234	R	I	ACDEFGHIKLMNPQSTVWY	19	0.373374	1.03642	1.06798	0.36776	0.578499	0.0776262	2.9223	0.231535	2.61099	0.186782	1.31956	0.441616	1.04625	1.04625				83.48	0.222628						-2.52626	2.43207	-15.5218	-7.95906	-3.398	7.351	0.4957	ambiguous	2.77099	2.55101	1.17395	0.768011	83.48	0.222628	-2.41329	1.92701	-12.6866	-4.23878	7.616	-3.278	2.77099	2.55101	0.4362
R234K	234	R	K	ACDEFGHIKLMNPQSTVWY	19	0.373374	1.03642	1.05652	0.164413	1.04326	0.0451787	2.68421	0.161651	2.48364	0.045341	1.13488	0.452471	1.04625	1.04625				83.48	0.222628						-1.32389	1.35655	-10.0155	-1.1106	-2.932	5.222	0.1408	benign	2.77099	2.55101	1.17395	0.768011	83.48	0.222628	-2.41329	1.92701	-12.6866	-4.23878	7.616	-3.278	2.77099	2.55101	0.4362
R234L	234	R	L	ACDEFGHIKLMNPQSTVWY	19	0.373374	1.03642	1.07994	0.205978	0.872093	0.0534459	2.92176	0.10119	2.60328	0.114202	1.33106	0.234593	1.04625	1.04625				83.48	0.222628	6.2e-07					-1.77718	0.644483	-11.0876	-1.76313	-3.113	5.904	0.3069	benign	2.77099	2.55101	1.17395	0.768011	83.48	0.222628	-2.41329	1.92701	-12.6866	-4.23878	7.616	-3.278	2.77099	2.55101	0.4362
R234M	234	R	M	ACDEFGHIKLMNPQSTVWY	19	0.373374	1.03642	0.898333	0.0531577	0.884904	0.0717445	2.75145	0.0579923	2.61969	0.0036718	1.01005	0.129791	1.04625	1.04625				83.48	0.222628						-2.27313	0.696092	-14.1462	-3.8471	-3.311	7.507	0.4234	ambiguous	2.77099	2.55101	1.17395	0.768011	83.48	0.222628	-2.41329	1.92701	-12.6866	-4.23878	7.616	-3.278	2.77099	2.55101	0.4362
R234N	234	R	N	ACDEFGHIKLMNPQSTVWY	19	0.373374	1.03642	1.3596	0.39974	0.954685	0.0395651	2.8266	0.0238177	2.37615	0.247466	1.86322	0.955324	1.04625	1.04625				83.48	0.222628						-2.54595	1.85644	-14.0306	-3.76585	-3.235	7.65	0.7115	pathogenic	2.77099	2.55101	1.17395	0.768011	83.48	0.222628	-2.41329	1.92701	-12.6866	-4.23878	7.616	-3.278	2.77099	2.55101	0.4362
R234P	234	R	P	ACDEFGHIKLMNPQSTVWY	19	0.373374	1.03642	1.10291	0.385982	0.691057	0.0478491	2.82962	0.122931	2.537	0.229009	1.31421	0.551593	1.04625	1.04625				83.48	0.222628						-2.41329	4.34287	-10.5726	-11.0488	-3.188	6.191	0.7678	pathogenic	2.77099	2.55101	1.17395	0.768011	83.48	0.222628	-2.41329	1.92701	-12.6866	-4.23878	7.616	-3.278	2.77099	2.55101	0.4362
R234Q	234	R	Q	ACDEFGHIKLMNPQSTVWY	19	0.373374	1.03642	1.02419	0.140408	0.949426	0.0736373	2.72625	0.0757284	2.52743	0.0758197	1.12526	0.25503	1.04625	1.04625			185.5	83.48	0.222628	0.000126436	0.000116569	VUS	VUS	VUS	-1.42744	1.32483	-6.67871	-2.47678	-2.91	4.093	0.0882	benign	2.77099	2.55101	1.17395	0.768011	83.48	0.222628	-2.41329	1.92701	-12.6866	-4.23878	7.616	-3.278	2.77099	2.55101	0.4362
R234S	234	R	S	ACDEFGHIKLMNPQSTVWY	19	0.373374	1.03642	1.04625	0.199492	0.86536	0.0412647	2.76851	0.0791716	2.53761	0.115316	1.19757	0.305622	1.04625	1.04625				83.48	0.222628						-2.0892	2.49207	-11.5922	-4.07962	-3.144	7.184	0.617	pathogenic	2.77099	2.55101	1.17395	0.768011	83.48	0.222628	-2.41329	1.92701	-12.6866	-4.23878	7.616	-3.278	2.77099	2.55101	0.4362
R234T	234	R	T	ACDEFGHIKLMNPQSTVWY	19	0.373374	1.03642	0.944286	0.237319	0.730866	0.0833186	2.74473	0.0381956	2.5874	0.145544	1.04715	0.267986	1.04625	1.04625				83.48	0.222628						-2.89624	1.92701	-13.5253	-5.76765	-3.278	8.529	0.4362	ambiguous	2.77099	2.55101	1.17395	0.768011	83.48	0.222628	-2.41329	1.92701	-12.6866	-4.23878	7.616	-3.278	2.77099	2.55101	0.4362
R234V	234	R	V	ACDEFGHIKLMNPQSTVWY	19	0.373374	1.03642	0.940421	0.150535	0.489724	0.0672937	2.87253	0.113315	2.66197	0.0679326	1.17395	0.193177	1.04625	1.04625				83.48	0.222628						-3.37127	2.56161	-15.0646	-7.88255	-3.412	7.831	0.5594	ambiguous	2.77099	2.55101	1.17395	0.768011	83.48	0.222628	-2.41329	1.92701	-12.6866	-4.23878	7.616	-3.278	2.77099	2.55101	0.4362
R234W	234	R	W	ACDEFGHIKLMNPQSTVWY	19	0.373374	1.03642	1.21552	0.350623	0.736688	0.0643721	2.86539	0.313169	2.48738	0.126384	1.50059	0.614255	1.04625	1.04625				83.48	0.222628	8.68e-06	7.6e-06		VUS	VUS	-3.88818	0.215862	-10.0458	-5.16986	-3.339	8.732	0.1987	benign	2.77099	2.55101	1.17395	0.768011	83.48	0.222628	-2.41329	1.92701	-12.6866	-4.23878	7.616	-3.278	2.77099	2.55101	0.4362
R234Y	234	R	Y	ACDEFGHIKLMNPQSTVWY	19	0.373374	1.03642	1.13942	0.0628099	0.846626	0.0561429	2.84492	0.0514903	2.523	0.0258993	1.37233	0.105461	1.04625	1.04625				83.48	0.222628						-3.88818	0.0886207	-15.1332	-3.44441	-3.388	7.915	0.5217	ambiguous	2.77099	2.55101	1.17395	0.768011	83.48	0.222628	-2.41329	1.92701	-12.6866	-4.23878	7.616	-3.278	2.77099	2.55101	0.4362
R234*	234	R	*	ACDEFGHIKLMNPQSTVWY	19	0.373374	1.03642	0.373374	0.43659	0.0548938	0.130828	3.22311	0.105752	3.21152	0.264007	0.626424	0.976163	1.04625	1.04625																			2.77099	2.55101	1.17395	0.768011	83.48	0.222628	-2.41329	1.92701	-12.6866	-4.23878	7.616	-3.278	2.77099	2.55101	0.4362
R234=	234	R	=	ACDEFGHIKLMNPQSTVWY	19	0.373374	1.03642	1.03642	0.295751			2.65725	0.0954512	2.48087	0.175257	1.07051	0.590848	1.04625	1.04625																			2.77099	2.55101	1.17395	0.768011	83.48	0.222628	-2.41329	1.92701	-12.6866	-4.23878	7.616	-3.278	2.77099	2.55101	0.4362
N235A	235	N	A	ACDEFGHIKLMPQRSTVWY	19	0.00971738	0.767764	0.940276	0.0602385	0.929615	0.0748234	2.58218	0.0597995	2.49809	0.0159442	0.837985	0.128836	1.00466	1.00466				87.8	0.533333						-0.280527	1.18138	-6.69242	-0.866756	-2.88	3.509	0.135	benign	2.73889	2.55421	1.15375	0.870858	87.8	0.533333	-0.274402	0.848966	-7.65052	-1.52074	3.509	-2.89	2.73889	2.55421	0.1497
N235C	235	N	C	ACDEFGHIKLMPQRSTVWY	19	0.00971738	0.767764	1.16792	0.124222	0.825142	0.0615988	2.71364	0.0861823	2.43119	0.0596854	1.39484	0.323155	1.00466	1.00466				87.8	0.533333						-0.141625	1.40402	-6.40449	-2.57526	-2.89	2.654	0.1779	benign	2.73889	2.55421	1.15375	0.870858	87.8	0.533333	-0.274402	0.848966	-7.65052	-1.52074	3.509	-2.89	2.73889	2.55421	0.1497
N235D	235	N	D	ACDEFGHIKLMPQRSTVWY	19	0.00971738	0.767764	0.969896	0.335082	0.930267	0.0679047	2.81925	0.139335	2.61361	0.192265	1.15375	0.385344	1.00466	1.00466				87.8	0.533333						-0.0255427	0.848966	-3.16315	-0.749078	-2.709	0.53	0.0567	benign	2.73889	2.55421	1.15375	0.870858	87.8	0.533333	-0.274402	0.848966	-7.65052	-1.52074	3.509	-2.89	2.73889	2.55421	0.1497
N235E	235	N	E	ACDEFGHIKLMPQRSTVWY	19	0.00971738	0.767764	1.46803	0.328337	0.916575	0.0725569	2.71084	0.144122	2.24355	0.186582	1.94598	0.448583	1.00466	1.00466				87.8	0.533333						-0.150444	0.838851	-8.7109	-0.70123	-2.811	2.218	0.1497	benign	2.73889	2.55421	1.15375	0.870858	87.8	0.533333	-0.274402	0.848966	-7.65052	-1.52074	3.509	-2.89	2.73889	2.55421	0.1497
N235F	235	N	F	ACDEFGHIKLMPQRSTVWY	19	0.00971738	0.767764	1.12535	0.122225	0.799776	0.0473464	2.8252	0.0132848	2.52059	0.075405	1.34494	0.186842	1.00466	1.00466				87.8	0.533333						-0.618754	0.833793	-9.84161	-1.52074	-3.124	5.318	0.3886	ambiguous	2.73889	2.55421	1.15375	0.870858	87.8	0.533333	-0.274402	0.848966	-7.65052	-1.52074	3.509	-2.89	2.73889	2.55421	0.1497
N235G	235	N	G	ACDEFGHIKLMPQRSTVWY	19	0.00971738	0.767764	0.938601	0.156366	1.03846	0.0764618	2.69246	0.0178909	2.5614	0.0964159	0.966518	0.196478	1.00466	1.00466				87.8	0.533333						-0.157679	1.01908	-4.56935	-2.24703	-2.728	0.704	0.1093	benign	2.73889	2.55421	1.15375	0.870858	87.8	0.533333	-0.274402	0.848966	-7.65052	-1.52074	3.509	-2.89	2.73889	2.55421	0.1497
N235H	235	N	H	ACDEFGHIKLMPQRSTVWY	19	0.00971738	0.767764	0.895748	0.261595	0.943112	0.0684617	2.63267	0.101917	2.55421	0.151627	0.821212	0.407583	1.00466	1.00466				87.8	0.533333						-0.128456	0.623793	-4.85086	-0.738595	-2.77	1.666	0.0826	benign	2.73889	2.55421	1.15375	0.870858	87.8	0.533333	-0.274402	0.848966	-7.65052	-1.52074	3.509	-2.89	2.73889	2.55421	0.1497
N235I	235	N	I	ACDEFGHIKLMPQRSTVWY	19	0.00971738	0.767764	1.18241	0.570552	0.333352	0.0698318	2.9111	0.0432766	2.53372	0.352887	1.44913	0.801963	1.00466	1.00466				87.8	0.533333						-0.557369	2.41299	-12.1098	-6.36256	-3.083	5.285	0.2774	benign	2.73889	2.55421	1.15375	0.870858	87.8	0.533333	-0.274402	0.848966	-7.65052	-1.52074	3.509	-2.89	2.73889	2.55421	0.1497
N235K	235	N	K	ACDEFGHIKLMPQRSTVWY	19	0.00971738	0.767764	0.876664	0.121666	1.00717	0.0491795	2.51032	0.0753328	2.49694	0.0622872	0.727738	0.194833	1.00466	1.00466				87.8	0.533333						-0.265488	0.373793	-10.5803	-0.873664	-2.855	3.026	0.1493	benign	2.73889	2.55421	1.15375	0.870858	87.8	0.533333	-0.274402	0.848966	-7.65052	-1.52074	3.509	-2.89	2.73889	2.55421	0.1497
N235L	235	N	L	ACDEFGHIKLMPQRSTVWY	19	0.00971738	0.767764	0.81757	0.267929	0.817671	0.0571939	2.73889	0.0465057	2.66267	0.164022	0.922544	0.225843	1.00466	1.00466				87.8	0.533333						-0.437672	0.805287	-8.86329	-1.37957	-3.019	4.644	0.2297	benign	2.73889	2.55421	1.15375	0.870858	87.8	0.533333	-0.274402	0.848966	-7.65052	-1.52074	3.509	-2.89	2.73889	2.55421	0.1497
N235M	235	N	M	ACDEFGHIKLMPQRSTVWY	19	0.00971738	0.767764	1.02612	0.314636	0.938401	0.0342846	2.80789	0.0951216	2.57234	0.187526	1.20367	0.391036	1.00466	1.00466				87.8	0.533333						-0.442719	0.748851	-11.2042	-2.35144	-3.096	5.235	0.3054	benign	2.73889	2.55421	1.15375	0.870858	87.8	0.533333	-0.274402	0.848966	-7.65052	-1.52074	3.509	-2.89	2.73889	2.55421	0.1497
N235P	235	N	P	ACDEFGHIKLMPQRSTVWY	19	0.00971738	0.767764	1.05074	0.266759	0.085408	0.0538722	3.01797	0.128396	2.67571	0.148641	1.35362	0.225081	1.00466	1.00466				87.8	0.533333						-0.686683	2.80057	-8.52845	-8.75224	-3.004	5.054	0.5541	ambiguous	2.73889	2.55421	1.15375	0.870858	87.8	0.533333	-0.274402	0.848966	-7.65052	-1.52074	3.509	-2.89	2.73889	2.55421	0.1497
N235Q	235	N	Q	ACDEFGHIKLMPQRSTVWY	19	0.00971738	0.767764	1.20361	0.155023	0.951613	0.0532542	2.8023	0.0892252	2.45914	0.0818425	1.48338	0.326837	1.00466	1.00466				87.8	0.533333						-0.235431	0.304368	-7.25416	-0.622266	-2.836	2.535	0.1543	benign	2.73889	2.55421	1.15375	0.870858	87.8	0.533333	-0.274402	0.848966	-7.65052	-1.52074	3.509	-2.89	2.73889	2.55421	0.1497
N235R	235	N	R	ACDEFGHIKLMPQRSTVWY	19	0.00971738	0.767764	0.569993	0.169684	1.00087	0.0475429	2.51736	0.0707855	2.69105	0.0973094	0.393207	0.134939	1.00466	1.00466				87.8	0.533333						-0.177944	0.258736	-7.12859	-0.6362	-2.778	0.783	0.1486	benign	2.73889	2.55421	1.15375	0.870858	87.8	0.533333	-0.274402	0.848966	-7.65052	-1.52074	3.509	-2.89	2.73889	2.55421	0.1497
N235S	235	N	S	ACDEFGHIKLMPQRSTVWY	19	0.00971738	0.767764	0.956259	0.313303	1.02101	0.0617716	2.63767	0.166127	2.51951	0.170081	0.911994	0.605239	1.00466	1.00466				87.8	0.533333						-0.0972465	1.09195	-1.08791	-0.0363274	-2.741	1.485	0.0766	benign	2.73889	2.55421	1.15375	0.870858	87.8	0.533333	-0.274402	0.848966	-7.65052	-1.52074	3.509	-2.89	2.73889	2.55421	0.1497
N235T	235	N	T	ACDEFGHIKLMPQRSTVWY	19	0.00971738	0.767764	1.029	0.136499	0.59873	0.0776419	2.83935	0.108004	2.58831	0.0586616	1.22952	0.207108	1.00466	1.00466				87.8	0.533333						-0.498026	1.84356	-7.12259	-3.30647	-2.931	5.032	0.1396	benign	2.73889	2.55421	1.15375	0.870858	87.8	0.533333	-0.274402	0.848966	-7.65052	-1.52074	3.509	-2.89	2.73889	2.55421	0.1497
N235V	235	N	V	ACDEFGHIKLMPQRSTVWY	19	0.00971738	0.767764	1.0292	0.0934078	0.450794	0.0655509	2.89667	0.0600078	2.62056	0.0469593	1.26725	0.114362	1.00466	1.00466				87.8	0.533333						-0.557369	1.56322	-10.898	-5.67063	-3.06	5.264	0.2376	benign	2.73889	2.55421	1.15375	0.870858	87.8	0.533333	-0.274402	0.848966	-7.65052	-1.52074	3.509	-2.89	2.73889	2.55421	0.1497
N235W	235	N	W	ACDEFGHIKLMPQRSTVWY	19	0.00971738	0.767764	0.974168	0.182661	0.649562	0.0645078	2.75432	0.0924821	2.57429	0.100483	1.09227	0.276922	1.00466	1.00466				87.8	0.533333						-0.618754	1.07552	-7.85151	-3.38773	-3.293	5.143	0.5422	ambiguous	2.73889	2.55421	1.15375	0.870858	87.8	0.533333	-0.274402	0.848966	-7.65052	-1.52074	3.509	-2.89	2.73889	2.55421	0.1497
N235Y	235	N	Y	ACDEFGHIKLMPQRSTVWY	19	0.00971738	0.767764	1.00466	0.0654055	0.811497	0.0698315	2.67684	0.022355	2.51163	0.0385347	1.03716	0.116752	1.00466	1.00466				87.8	0.533333						-0.274402	0.59908	-7.65052	-2.1303	-2.976	3.567	0.1244	benign	2.73889	2.55421	1.15375	0.870858	87.8	0.533333	-0.274402	0.848966	-7.65052	-1.52074	3.509	-2.89	2.73889	2.55421	0.1497
N235*	235	N	*	ACDEFGHIKLMPQRSTVWY	19	0.00971738	0.767764	0.00971738	0.308792	0.0613334	0.146643	3.04748	0.0764911	3.3378	0.186508	-0.287343	1.11127	1.00466	1.00466																			2.73889	2.55421	1.15375	0.870858	87.8	0.533333	-0.274402	0.848966	-7.65052	-1.52074	3.509	-2.89	2.73889	2.55421	0.1497
N235=	235	N	=	ACDEFGHIKLMPQRSTVWY	19	0.00971738	0.767764	0.767764	0.28506			2.64578	0.137761	2.64096	0.158686	0.709778	0.426822	1.00466	1.00466																			2.73889	2.55421	1.15375	0.870858	87.8	0.533333	-0.274402	0.848966	-7.65052	-1.52074	3.509	-2.89	2.73889	2.55421	0.1497
I236A	236	I	A	ACDEFGHKLMNPQRSTVWY	19	-0.048441	0.751262	0.768751	0.197547	0.942108	0.143304	2.66118	0.110271	2.64904	0.10546	0.74032	0.329031	0.952477	0.952477				89.95	0.071066						-2.1374	2.72138	-6.09884	-4.57352	-3.22	7.313	0.7224	pathogenic	2.78486	2.62433	1.15481	0.601274	89.95	0.071066	-2.38197	4.05747	-12.2017	-6.46349	7.689	-3.435	2.78486	2.62433	0.7586
I236C	236	I	C	ACDEFGHKLMNPQRSTVWY	19	-0.048441	0.751262	1.23978	0.1233	0.749351	0.0632793	2.87932	0.118429	2.48021	0.037016	1.54352	0.212882	0.952477	0.952477				89.95	0.071066						-2.45004	2.55138	-12.2017	-4.53342	-3.606	8.19	0.8285	pathogenic	2.78486	2.62433	1.15481	0.601274	89.95	0.071066	-2.38197	4.05747	-12.2017	-6.46349	7.689	-3.435	2.78486	2.62433	0.7586
I236D	236	I	D	ACDEFGHKLMNPQRSTVWY	19	-0.048441	0.751262	0.627162	0.498808	0.0232004	0.0474473	2.80182	0.367822	2.81626	0.229096	0.907925	0.719784	0.952477	0.952477				89.95	0.071066						-2.36258	5	-13.855	-9.47093	-3.74	8.366	0.9331	pathogenic	2.78486	2.62433	1.15481	0.601274	89.95	0.071066	-2.38197	4.05747	-12.2017	-6.46349	7.689	-3.435	2.78486	2.62433	0.7586
I236E	236	I	E	ACDEFGHKLMNPQRSTVWY	19	-0.048441	0.751262	0.897599	0.229867	0.110175	0.0778479	2.90728	0.0336961	2.70815	0.141237	1.17621	0.148851	0.952477	0.952477				89.95	0.071066						-2.40667	4.9677	-13.4997	-7.49483	-3.527	7.689	0.8793	pathogenic	2.78486	2.62433	1.15481	0.601274	89.95	0.071066	-2.38197	4.05747	-12.2017	-6.46349	7.689	-3.435	2.78486	2.62433	0.7586
I236F	236	I	F	ACDEFGHKLMNPQRSTVWY	19	-0.048441	0.751262	0.783991	0.303382	0.384772	0.0571964	2.79559	0.321249	2.71551	0.0496194	0.98601	0.612083	0.952477	0.952477				89.95	0.071066						-3.5396	4.45345	-8.27809	-9.53547	-3.327	8.216	0.4392	ambiguous	2.78486	2.62433	1.15481	0.601274	89.95	0.071066	-2.38197	4.05747	-12.2017	-6.46349	7.689	-3.435	2.78486	2.62433	0.7586
I236G	236	I	G	ACDEFGHKLMNPQRSTVWY	19	-0.048441	0.751262	1.02581	0.355521	0.120407	0.0778703	2.90256	0.172625	2.62599	0.197684	1.26793	0.388679	0.952477	0.952477				89.95	0.071066						-2.38197	5	-13.4259	-9.28267	-3.672	7.531	0.9177	pathogenic	2.78486	2.62433	1.15481	0.601274	89.95	0.071066	-2.38197	4.05747	-12.2017	-6.46349	7.689	-3.435	2.78486	2.62433	0.7586
I236H	236	I	H	ACDEFGHKLMNPQRSTVWY	19	-0.048441	0.751262	1.00061	0.174087	0.613682	0.060751	2.78486	0.136388	2.57514	0.0756037	1.15481	0.304192	0.952477	0.952477				89.95	0.071066						-2.97233	4.93046	-13.8141	-8.16585	-3.549	8.178	0.8201	pathogenic	2.78486	2.62433	1.15481	0.601274	89.95	0.071066	-2.38197	4.05747	-12.2017	-6.46349	7.689	-3.435	2.78486	2.62433	0.7586
I236K	236	I	K	ACDEFGHKLMNPQRSTVWY	19	-0.048441	0.751262	0.976067	0.229331	0.91797	0.0485533	2.64777	0.0327998	2.51294	0.140969	0.955335	0.373834	0.952477	0.952477				89.95	0.071066						-2.60524	5	-14.2844	-5.95905	-3.376	7.636	0.7586	pathogenic	2.78486	2.62433	1.15481	0.601274	89.95	0.071066	-2.38197	4.05747	-12.2017	-6.46349	7.689	-3.435	2.78486	2.62433	0.7586
I236L	236	I	L	ACDEFGHKLMNPQRSTVWY	19	-0.048441	0.751262	1.13978	0.279265	0.871429	0.0743455	2.76066	0.152835	2.47519	0.15009	1.34692	0.574788	0.952477	0.952477				89.95	0.071066						-1.66171	2.0392	-6.02575	-5.51294	-3.053	6.644	0.2817	benign	2.78486	2.62433	1.15481	0.601274	89.95	0.071066	-2.38197	4.05747	-12.2017	-6.46349	7.689	-3.435	2.78486	2.62433	0.7586
I236M	236	I	M	ACDEFGHKLMNPQRSTVWY	19	-0.048441	0.751262	0.831164	0.130539	0.781018	0.0796693	2.754	0.107247	2.66277	0.0536789	0.956711	0.246577	0.952477	0.952477				89.95	0.071066						-2.14966	4.4577	-6.46295	-6.46349	-3.112	7.996	0.2613	benign	2.78486	2.62433	1.15481	0.601274	89.95	0.071066	-2.38197	4.05747	-12.2017	-6.46349	7.689	-3.435	2.78486	2.62433	0.7586
I236N	236	I	N	ACDEFGHKLMNPQRSTVWY	19	-0.048441	0.751262	0.91105	0.182258	0.471475	0.0818166	2.84648	0.0519703	2.66547	0.109118	1.12838	0.155295	0.952477	0.952477				89.95	0.071066						-2.05069	2.70092	-13.8274	-7.65881	-3.498	6.574	0.5816	pathogenic	2.78486	2.62433	1.15481	0.601274	89.95	0.071066	-2.38197	4.05747	-12.2017	-6.46349	7.689	-3.435	2.78486	2.62433	0.7586
I236P	236	I	P	ACDEFGHKLMNPQRSTVWY	19	-0.048441	0.751262	0.901874	0.215467	-0.0298341	0.0148459	3.19131	0.112637	2.8659	0.117467	1.42344	0.307702	0.952477	0.952477				89.95	0.071066						-3.5396	5	-11.2422	-12.8749	-3.446	8.067	0.934	pathogenic	2.78486	2.62433	1.15481	0.601274	89.95	0.071066	-2.38197	4.05747	-12.2017	-6.46349	7.689	-3.435	2.78486	2.62433	0.7586
I236Q	236	I	Q	ACDEFGHKLMNPQRSTVWY	19	-0.048441	0.751262	0.813849	0.110654	0.57822	0.0543554	2.76779	0.114377	2.68129	0.023106	0.965335	0.243095	0.952477	0.952477				89.95	0.071066						-2.97233	3.89747	-12.8368	-5.83526	-3.435	8.353	0.8088	pathogenic	2.78486	2.62433	1.15481	0.601274	89.95	0.071066	-2.38197	4.05747	-12.2017	-6.46349	7.689	-3.435	2.78486	2.62433	0.7586
I236R	236	I	R	ACDEFGHKLMNPQRSTVWY	19	-0.048441	0.751262	1.06144	0.260136	0.885819	0.080285	2.74942	0.142504	2.51742	0.139764	1.20352	0.475241	0.952477	0.952477				89.95	0.071066						-2.36632	4.05747	-11.7455	-5.82558	-3.373	6.507	0.6283	pathogenic	2.78486	2.62433	1.15481	0.601274	89.95	0.071066	-2.38197	4.05747	-12.2017	-6.46349	7.689	-3.435	2.78486	2.62433	0.7586
I236S	236	I	S	ACDEFGHKLMNPQRSTVWY	19	-0.048441	0.751262	0.952477	0.187414	0.816398	0.0425615	2.67382	0.0900699	2.54227	0.104467	0.956429	0.332373	0.952477	0.952477				89.95	0.071066						-2.03012	3.81701	-11.0269	-6.0975	-3.352	7.003	0.6752	pathogenic	2.78486	2.62433	1.15481	0.601274	89.95	0.071066	-2.38197	4.05747	-12.2017	-6.46349	7.689	-3.435	2.78486	2.62433	0.7586
I236T	236	I	T	ACDEFGHKLMNPQRSTVWY	19	-0.048441	0.751262	1.08834	0.208656	0.930752	0.0556875	2.77906	0.0750541	2.51747	0.122222	1.26681	0.34228	0.952477	0.952477				89.95	0.071066						-1.90894	2.67701	-7.85475	-2.54646	-3.096	6.77	0.5297	ambiguous	2.78486	2.62433	1.15481	0.601274	89.95	0.071066	-2.38197	4.05747	-12.2017	-6.46349	7.689	-3.435	2.78486	2.62433	0.7586
I236V	236	I	V	ACDEFGHKLMNPQRSTVWY	19	-0.048441	0.751262	0.84941	0.194021	0.995977	0.0703798	2.59227	0.148966	2.56012	0.0859755	0.712936	0.363403	0.952477	0.952477				89.95	0.071066	6.2e-07	6.98e-06		VUS	VUS	-0.586333	0.194253	-1.05091	0.644786	-2.746	1.26	0.089	benign	2.78486	2.62433	1.15481	0.601274	89.95	0.071066	-2.38197	4.05747	-12.2017	-6.46349	7.689	-3.435	2.78486	2.62433	0.7586
I236W	236	I	W	ACDEFGHKLMNPQRSTVWY	19	-0.048441	0.751262	0.972657	0.312167	0.116426	0.0644489	2.84126	0.28019	2.62433	0.111432	1.17504	0.494483	0.952477	0.952477				89.95	0.071066						-3.5396	5	-14.5015	-10.853	-3.732	8.075	0.9463	pathogenic	2.78486	2.62433	1.15481	0.601274	89.95	0.071066	-2.38197	4.05747	-12.2017	-6.46349	7.689	-3.435	2.78486	2.62433	0.7586
I236Y	236	I	Y	ACDEFGHKLMNPQRSTVWY	19	-0.048441	0.751262	1.1332	0.160852	0.588867	0.0725491	2.88137	0.122974	2.54745	0.0715663	1.37464	0.240875	0.952477	0.952477				89.95	0.071066						-3.5396	4.04299	-13.5507	-10.541	-3.504	8.335	0.8039	pathogenic	2.78486	2.62433	1.15481	0.601274	89.95	0.071066	-2.38197	4.05747	-12.2017	-6.46349	7.689	-3.435	2.78486	2.62433	0.7586
I236*	236	I	*	ACDEFGHKLMNPQRSTVWY	19	-0.048441	0.751262	-0.048441	0.505087	0.00235253	0.0641679	2.86066	0.304735	3.26835	0.261611	-0.17624	1.37617	0.952477	0.952477																			2.78486	2.62433	1.15481	0.601274	89.95	0.071066	-2.38197	4.05747	-12.2017	-6.46349	7.689	-3.435	2.78486	2.62433	0.7586
I236=	236	I	=	ACDEFGHKLMNPQRSTVWY	19	-0.048441	0.751262	0.751262	0.48695			2.53018	0.244104	2.5859	0.268586	0.555657	0.579643	0.952477	0.952477																			2.78486	2.62433	1.15481	0.601274	89.95	0.071066	-2.38197	4.05747	-12.2017	-6.46349	7.689	-3.435	2.78486	2.62433	0.7586
T237A	237	T	A	ACDEFGHIKLMNPQRSVWY	19	0.0248537	1.28952	0.942867	0.157292	1.04234	0.079154	2.7481	0.0536099	2.59019	0.0926991	1.04998	0.200062	0.992642	0.992642				93.44	0.168605	6.2e-07					-0.767693	0.414023	-0.463391	0.545519	-2.804	2.574	0.0677	benign	2.69288	2.5359	1.05711	0.980219	93.44	0.168605	-1.51405	0.414023	-5.74369	-1.39039	3.422	-2.875	2.69288	2.5359	0.1877
T237C	237	T	C	ACDEFGHIKLMNPQRSVWY	19	0.0248537	1.28952	1.1137	0.136314	0.959343	0.0915324	2.59436	0.122004	2.39744	0.048935	1.23266	0.338514	0.992642	0.992642				93.44	0.168605						-1.40289	0.783448	-7.5514	-0.861202	-2.889	4.267	0.3027	benign	2.69288	2.5359	1.05711	0.980219	93.44	0.168605	-1.51405	0.414023	-5.74369	-1.39039	3.422	-2.875	2.69288	2.5359	0.1877
T237D	237	T	D	ACDEFGHIKLMNPQRSVWY	19	0.0248537	1.28952	1.20296	0.115514	0.706681	0.068312	2.91226	0.0873033	2.52164	0.0519415	1.47923	0.179916	0.992642	0.992642				93.44	0.168605						-1.2572	2.1154	-5.74369	-3.20748	-2.875	2.399	0.2775	benign	2.69288	2.5359	1.05711	0.980219	93.44	0.168605	-1.51405	0.414023	-5.74369	-1.39039	3.422	-2.875	2.69288	2.5359	0.1877
T237E	237	T	E	ACDEFGHIKLMNPQRSVWY	19	0.0248537	1.28952	1.09141	0.275358	1.02853	0.0822587	2.8256	0.172754	2.54186	0.140091	1.2966	0.426347	0.992642	0.992642				93.44	0.168605						-1.09666	1.4008	-1.44058	-0.895697	-2.839	1.71	0.2671	benign	2.69288	2.5359	1.05711	0.980219	93.44	0.168605	-1.51405	0.414023	-5.74369	-1.39039	3.422	-2.875	2.69288	2.5359	0.1877
T237F	237	T	F	ACDEFGHIKLMNPQRSVWY	19	0.0248537	1.28952	1.00196	0.24746	0.6166	0.0538345	2.78069	0.169051	2.57195	0.120095	1.15242	0.408132	0.992642	0.992642				93.44	0.168605						-2.44758	0	-8.67685	-4.7418	-2.913	4.566	0.2414	benign	2.69288	2.5359	1.05711	0.980219	93.44	0.168605	-1.51405	0.414023	-5.74369	-1.39039	3.422	-2.875	2.69288	2.5359	0.1877
T237G	237	T	G	ACDEFGHIKLMNPQRSVWY	19	0.0248537	1.28952	0.927388	0.297937	0.978914	0.0460162	2.69288	0.128322	2.56859	0.169905	0.953668	0.46833	0.992642	0.992642				93.44	0.168605						-2.5851	1.93805	-7.37451	-2.91788	-2.955	4.801	0.1877	benign	2.69288	2.5359	1.05711	0.980219	93.44	0.168605	-1.51405	0.414023	-5.74369	-1.39039	3.422	-2.875	2.69288	2.5359	0.1877
T237H	237	T	H	ACDEFGHIKLMNPQRSVWY	19	0.0248537	1.28952	0.992642	0.21633	0.988673	0.0526923	2.70663	0.137632	2.5359	0.1093	1.05711	0.428467	0.992642	0.992642				93.44	0.168605						-1.83888	0.0802299	-7.48978	-1.39039	-2.883	4.452	0.1964	benign	2.69288	2.5359	1.05711	0.980219	93.44	0.168605	-1.51405	0.414023	-5.74369	-1.39039	3.422	-2.875	2.69288	2.5359	0.1877
T237I	237	T	I	ACDEFGHIKLMNPQRSVWY	19	0.0248537	1.28952	0.938566	0.217299	0.909629	0.0574111	2.5092	0.13405	2.45793	0.111438	0.847675	0.416641	0.992642	0.992642				93.44	0.168605	3.72e-06	6.98e-06				-1.53194	1.1746	-4.19764	-3.71102	-2.853	3.385	0.1708	benign	2.69288	2.5359	1.05711	0.980219	93.44	0.168605	-1.51405	0.414023	-5.74369	-1.39039	3.422	-2.875	2.69288	2.5359	0.1877
T237K	237	T	K	ACDEFGHIKLMNPQRSVWY	19	0.0248537	1.28952	1.03554	0.42794	1.08042	0.0717823	2.48285	0.165944	2.38292	0.248211	1.12597	1.02226	0.992642	0.992642				93.44	0.168605						-2.15963	0.528391	-7.12203	-0.126316	-2.96	4.337	0.2125	benign	2.69288	2.5359	1.05711	0.980219	93.44	0.168605	-1.51405	0.414023	-5.74369	-1.39039	3.422	-2.875	2.69288	2.5359	0.1877
T237L	237	T	L	ACDEFGHIKLMNPQRSVWY	19	0.0248537	1.28952	0.74461	0.0543511	0.816973	0.0594646	2.61422	0.0527254	2.63749	0.0157731	0.634032	0.129079	0.992642	0.992642				93.44	0.168605						-1.51405	0.288391	-4.32526	-3.4533	-2.831	3.27	0.1101	benign	2.69288	2.5359	1.05711	0.980219	93.44	0.168605	-1.51405	0.414023	-5.74369	-1.39039	3.422	-2.875	2.69288	2.5359	0.1877
T237M	237	T	M	ACDEFGHIKLMNPQRSVWY	19	0.0248537	1.28952	0.806871	0.187834	0.981525	0.0382205	2.58217	0.0409145	2.58079	0.114138	0.652772	0.221225	0.992642	0.992642				93.44	0.168605						-2.02299	0.530805	-2.52	-3.16892	-2.906	4.435	0.1172	benign	2.69288	2.5359	1.05711	0.980219	93.44	0.168605	-1.51405	0.414023	-5.74369	-1.39039	3.422	-2.875	2.69288	2.5359	0.1877
T237N	237	T	N	ACDEFGHIKLMNPQRSVWY	19	0.0248537	1.28952	0.914745	0.26014	1.00079	0.0512636	2.49328	0.128207	2.46371	0.144116	0.810686	0.501474	0.992642	0.992642				93.44	0.168605						-1.32487	0.551839	-6.53295	-1.36873	-2.843	3.422	0.1114	benign	2.69288	2.5359	1.05711	0.980219	93.44	0.168605	-1.51405	0.414023	-5.74369	-1.39039	3.422	-2.875	2.69288	2.5359	0.1877
T237P	237	T	P	ACDEFGHIKLMNPQRSVWY	19	0.0248537	1.28952	0.868688	0.336855	1.17832	0.0662635	2.33556	0.156538	2.40319	0.189209	0.950713	0.828652	0.992642	0.992642				93.44	0.168605	6.2e-07	7.95e-06				-0.0338593	0	2.07214	-4.16202	-2.784	-1.416	0.055	benign	2.69288	2.5359	1.05711	0.980219	93.44	0.168605	-1.51405	0.414023	-5.74369	-1.39039	3.422	-2.875	2.69288	2.5359	0.1877
T237Q	237	T	Q	ACDEFGHIKLMNPQRSVWY	19	0.0248537	1.28952	1.02823	0.161763	1.05193	0.0439998	2.76554	0.0987891	2.54711	0.0833385	1.17067	0.275081	0.992642	0.992642				93.44	0.168605						-1.06096	0.448621	-3.42694	0.46009	-2.806	2.488	0.2078	benign	2.69288	2.5359	1.05711	0.980219	93.44	0.168605	-1.51405	0.414023	-5.74369	-1.39039	3.422	-2.875	2.69288	2.5359	0.1877
T237R	237	T	R	ACDEFGHIKLMNPQRSVWY	19	0.0248537	1.28952	0.929646	0.144012	1.06003	0.0299241	2.63463	0.107775	2.5343	0.0653226	0.869151	0.316274	0.992642	0.992642				93.44	0.168605						-2.44758	0.0134483	-7.21855	0.398064	-2.936	4.844	0.1547	benign	2.69288	2.5359	1.05711	0.980219	93.44	0.168605	-1.51405	0.414023	-5.74369	-1.39039	3.422	-2.875	2.69288	2.5359	0.1877
T237S	237	T	S	ACDEFGHIKLMNPQRSVWY	19	0.0248537	1.28952	0.987789	0.348691	1.06049	0.0523407	2.51459	0.113374	2.43046	0.206482	0.957706	0.845936	0.992642	0.992642				93.44	0.168605	6.2e-07	3.98e-06				-0.120435	0.27977	-3.30489	1.17588	-2.662	-1.304	0.0862	benign	2.69288	2.5359	1.05711	0.980219	93.44	0.168605	-1.51405	0.414023	-5.74369	-1.39039	3.422	-2.875	2.69288	2.5359	0.1877
T237V	237	T	V	ACDEFGHIKLMNPQRSVWY	19	0.0248537	1.28952	1.38167	0.270842	0.932654	0.0535729	2.83606	0.0539741	2.36781	0.165127	1.9106	0.611517	0.992642	0.992642				93.44	0.168605						-1.21466	0	-2.07701	-0.196548	-2.798	2.361	0.1474	benign	2.69288	2.5359	1.05711	0.980219	93.44	0.168605	-1.51405	0.414023	-5.74369	-1.39039	3.422	-2.875	2.69288	2.5359	0.1877
T237W	237	T	W	ACDEFGHIKLMNPQRSVWY	19	0.0248537	1.28952	1.12301	0.191582	0.377776	0.0693918	3.00553	0.162086	2.62388	0.0756869	1.40671	0.222948	0.992642	0.992642				93.44	0.168605						-2.44758	0	-11.6405	-5.44265	-3.172	4.464	0.5424	ambiguous	2.69288	2.5359	1.05711	0.980219	93.44	0.168605	-1.51405	0.414023	-5.74369	-1.39039	3.422	-2.875	2.69288	2.5359	0.1877
T237Y	237	T	Y	ACDEFGHIKLMNPQRSVWY	19	0.0248537	1.28952	1.07149	0.149745	0.644006	0.0304711	2.88939	0.138861	2.59024	0.0496886	1.30504	0.225999	0.992642	0.992642				93.44	0.168605						-2.44758	0	-8.64978	-5.1342	-2.92	4.316	0.2454	benign	2.69288	2.5359	1.05711	0.980219	93.44	0.168605	-1.51405	0.414023	-5.74369	-1.39039	3.422	-2.875	2.69288	2.5359	0.1877
T237*	237	T	*	ACDEFGHIKLMNPQRSVWY	19	0.0248537	1.28952	0.0248537	0.422578	0.0262533	0.0763033	3.05104	0.273151	3.33042	0.211758	-0.241451	1.21319	0.992642	0.992642																			2.69288	2.5359	1.05711	0.980219	93.44	0.168605	-1.51405	0.414023	-5.74369	-1.39039	3.422	-2.875	2.69288	2.5359	0.1877
T237=	237	T	=	ACDEFGHIKLMNPQRSVWY	19	0.0248537	1.28952	1.28952	0.38058			2.69701	0.0301421	2.34641	0.235338	1.68902	0.766166	0.992642	0.992642																			2.69288	2.5359	1.05711	0.980219	93.44	0.168605	-1.51405	0.414023	-5.74369	-1.39039	3.422	-2.875	2.69288	2.5359	0.1877
C238A	238	C	A	ADEFGHIKLMNPQRSTVWY	19	-0.121014	0.901286	-0.164719	0.0864351	-0.0253037	0.0230982	2.01916	0.051407	2.86519	0.0450422	-0.0369328	0.0694961	-0.19052	-0.19052				94.32	0.00598802						-3.18208	1.13379	-13.0541	-13.7446	-4.209	11.079	0.994	pathogenic	2.06893	2.90672	-0.0954077	-0.0202272	94.32	0.00598802	-5.30019	2.71736	-13.0541	-18.2044	11.134	-4.206	2.06893	2.90672	0.998
C238D	238	C	D	ADEFGHIKLMNPQRSTVWY	19	-0.121014	0.901286	-0.19052	0.233114	-0.0162893	0.0219035	2.06893	0.124413	2.9093	0.126297	-0.0954077	0.293124	-0.19052	-0.19052				94.32	0.00598802						-5.04741	0	-12.3052	-9.75234	-4.12	10.611	0.9985	pathogenic	2.06893	2.90672	-0.0954077	-0.0202272	94.32	0.00598802	-5.30019	2.71736	-13.0541	-18.2044	11.134	-4.206	2.06893	2.90672	0.998
C238E	238	C	E	ADEFGHIKLMNPQRSTVWY	19	-0.121014	0.901286	-0.0579441	0.299519	-0.020813	0.022363	2.2147	0.0555302	2.90943	0.183029	-0.0369251	0.418848	-0.19052	-0.19052				94.32	0.00598802						-5.04741	2.52011	-14.7319	-18.2884	-4.276	11.451	0.9998	pathogenic	2.06893	2.90672	-0.0954077	-0.0202272	94.32	0.00598802	-5.30019	2.71736	-13.0541	-18.2044	11.134	-4.206	2.06893	2.90672	0.998
C238F	238	C	F	ADEFGHIKLMNPQRSTVWY	19	-0.121014	0.901286	-0.176787	0.142446	-0.030548	0.0176631	2.13642	0.0235106	2.9389	0.0873103	-0.147359	0.264888	-0.19052	-0.19052				94.32	0.00598802						-5.30019	5	-10.5601	-17.2869	-4.048	10.887	0.9917	pathogenic	2.06893	2.90672	-0.0954077	-0.0202272	94.32	0.00598802	-5.30019	2.71736	-13.0541	-18.2044	11.134	-4.206	2.06893	2.90672	0.998
C238G	238	C	G	ADEFGHIKLMNPQRSTVWY	19	-0.121014	0.901286	-0.202301	0.160921	-0.0219374	0.0263536	2.0769	0.138967	2.9211	0.061597	-0.12058	0.169128	-0.19052	-0.19052				94.32	0.00598802						-5.30019	2.95126	-11.9805	-10.4724	-4.124	11.187	0.971	pathogenic	2.06893	2.90672	-0.0954077	-0.0202272	94.32	0.00598802	-5.30019	2.71736	-13.0541	-18.2044	11.134	-4.206	2.06893	2.90672	0.998
C238H	238	C	H	ADEFGHIKLMNPQRSTVWY	19	-0.121014	0.901286	-0.18482	0.324167	-0.0176003	0.0268825	1.9917	0.171702	2.86215	0.176036	-0.0450161	0.26024	-0.19052	-0.19052				94.32	0.00598802						-5.04741	5	-12.4915	-15.19	-4.156	11.061	0.998	pathogenic	2.06893	2.90672	-0.0954077	-0.0202272	94.32	0.00598802	-5.30019	2.71736	-13.0541	-18.2044	11.134	-4.206	2.06893	2.90672	0.998
C238I	238	C	I	ADEFGHIKLMNPQRSTVWY	19	-0.121014	0.901286	-0.341801	0.233349	-0.0202582	0.0175016	2.11758	0.224735	3.03056	0.0694338	-0.449209	0.218414	-0.19052	-0.19052				94.32	0.00598802						-5.30019	0.394253	-15.0935	-20.9582	-4.341	11.264	0.9987	pathogenic	2.06893	2.90672	-0.0954077	-0.0202272	94.32	0.00598802	-5.30019	2.71736	-13.0541	-18.2044	11.134	-4.206	2.06893	2.90672	0.998
C238K	238	C	K	ADEFGHIKLMNPQRSTVWY	19	-0.121014	0.901286	-0.314924	0.171078	-0.0204757	0.0156685	2.04295	0.161947	2.97175	0.0537104	-0.291169	0.193285	-0.19052	-0.19052				94.32	0.00598802						-5.30019	5	-15.4755	-20.2251	-4.301	11.138	0.9999	pathogenic	2.06893	2.90672	-0.0954077	-0.0202272	94.32	0.00598802	-5.30019	2.71736	-13.0541	-18.2044	11.134	-4.206	2.06893	2.90672	0.998
C238L	238	C	L	ADEFGHIKLMNPQRSTVWY	19	-0.121014	0.901286	-0.222493	0.29718	-0.020816	0.0372271	2.02118	0.19766	2.90215	0.146579	-0.100944	0.32405	-0.19052	-0.19052				94.32	0.00598802						-5.30019	3.05483	-13.1908	-19.9995	-4.197	11.134	0.9949	pathogenic	2.06893	2.90672	-0.0954077	-0.0202272	94.32	0.00598802	-5.30019	2.71736	-13.0541	-18.2044	11.134	-4.206	2.06893	2.90672	0.998
C238M	238	C	M	ADEFGHIKLMNPQRSTVWY	19	-0.121014	0.901286	-0.00374127	0.408864	-0.0201962	0.0281958	2.11345	0.282234	2.81864	0.197103	0.0595725	0.228611	-0.19052	-0.19052				94.32	0.00598802						-5.30019	2.57069	-14.8968	-21.0686	-4.375	11.058	0.9985	pathogenic	2.06893	2.90672	-0.0954077	-0.0202272	94.32	0.00598802	-5.30019	2.71736	-13.0541	-18.2044	11.134	-4.206	2.06893	2.90672	0.998
C238N	238	C	N	ADEFGHIKLMNPQRSTVWY	19	-0.121014	0.901286	-0.0132016	0.273983	-0.0283881	0.0116074	2.04878	0.203087	2.78798	0.125296	0.0612048	0.141039	-0.19052	-0.19052				94.32	0.00598802						-5.04741	1.27517	-14.4901	-14.6419	-4.245	11.299	0.9987	pathogenic	2.06893	2.90672	-0.0954077	-0.0202272	94.32	0.00598802	-5.30019	2.71736	-13.0541	-18.2044	11.134	-4.206	2.06893	2.90672	0.998
C238P	238	C	P	ADEFGHIKLMNPQRSTVWY	19	-0.121014	0.901286	-0.0512783	0.233655	-0.0151225	0.0310771	1.99248	0.221425	2.77979	0.0731225	0.0427229	0.116886	-0.19052	-0.19052				94.32	0.00598802						-5.30019	5	-13.4958	-18.8263	-4.232	11.196	0.9986	pathogenic	2.06893	2.90672	-0.0954077	-0.0202272	94.32	0.00598802	-5.30019	2.71736	-13.0541	-18.2044	11.134	-4.206	2.06893	2.90672	0.998
C238Q	238	C	Q	ADEFGHIKLMNPQRSTVWY	19	-0.121014	0.901286	-0.238452	0.237421	-0.0153932	0.0249112	2.1032	0.0848209	2.95837	0.139184	-0.221415	0.452006	-0.19052	-0.19052				94.32	0.00598802						-5.04741	2.71736	-14.0761	-20.5649	-4.261	10.975	0.9997	pathogenic	2.06893	2.90672	-0.0954077	-0.0202272	94.32	0.00598802	-5.30019	2.71736	-13.0541	-18.2044	11.134	-4.206	2.06893	2.90672	0.998
C238R	238	C	R	ADEFGHIKLMNPQRSTVWY	19	-0.121014	0.901286	-0.141753	0.177579	-0.0272664	0.013739	2.1179	0.10788	2.90672	0.091701	-0.069669	0.208128	-0.19052	-0.19052				94.32	0.00598802						-5.30019	5	-10.2685	-19.8197	-4.006	11.048	0.9977	pathogenic	2.06893	2.90672	-0.0954077	-0.0202272	94.32	0.00598802	-5.30019	2.71736	-13.0541	-18.2044	11.134	-4.206	2.06893	2.90672	0.998
C238S	238	C	S	ADEFGHIKLMNPQRSTVWY	19	-0.121014	0.901286	-0.418083	0.15207	-0.0255205	0.0277808	1.92254	0.152631	2.96771	0.0381888	-0.331626	0.145596	-0.19052	-0.19052				94.32	0.00598802						-3.18208	1.11954	-11.1286	-9.2685	-3.98	11.545	0.9922	pathogenic	2.06893	2.90672	-0.0954077	-0.0202272	94.32	0.00598802	-5.30019	2.71736	-13.0541	-18.2044	11.134	-4.206	2.06893	2.90672	0.998
C238T	238	C	T	ADEFGHIKLMNPQRSTVWY	19	-0.121014	0.901286	-0.229412	0.202164	-0.0140566	0.0233057	2.02141	0.169904	2.90657	0.080637	-0.110436	0.1951	-0.19052	-0.19052				94.32	0.00598802						-3.18208	0.62908	-12.7684	-14.1488	-4.151	11.062	0.9982	pathogenic	2.06893	2.90672	-0.0954077	-0.0202272	94.32	0.00598802	-5.30019	2.71736	-13.0541	-18.2044	11.134	-4.206	2.06893	2.90672	0.998
C238V	238	C	V	ADEFGHIKLMNPQRSTVWY	19	-0.121014	0.901286	-0.243618	0.176815	-0.0180083	0.0344006	2.10083	0.181383	2.96023	0.0390333	-0.228412	0.146261	-0.19052	-0.19052				94.32	0.00598802						-5.30019	0	-14.3314	-18.2044	-4.256	11.499	0.995	pathogenic	2.06893	2.90672	-0.0954077	-0.0202272	94.32	0.00598802	-5.30019	2.71736	-13.0541	-18.2044	11.134	-4.206	2.06893	2.90672	0.998
C238W	238	C	W	ADEFGHIKLMNPQRSTVWY	19	-0.121014	0.901286	0.00280184	0.188701	-0.0198514	0.0216012	2.27244	0.162798	2.90437	0.0723434	-0.002238	0.169677	-0.19052	-0.19052			17.1233	94.32	0.00598802	1.86e-06	1.19e-05	likely_pathogenic		likely_pathogenic	-5.30019	5	-11.554	-19.606	-4.206	11.025	0.9972	pathogenic	2.06893	2.90672	-0.0954077	-0.0202272	94.32	0.00598802	-5.30019	2.71736	-13.0541	-18.2044	11.134	-4.206	2.06893	2.90672	0.998
C238Y	238	C	Y	ADEFGHIKLMNPQRSTVWY	19	-0.121014	0.901286	-0.208406	0.17313	-0.0157853	0.0280718	1.97763	0.17027	2.86882	0.0476896	-0.060998	0.103747	-0.19052	-0.19052				94.32	0.00598802	6.2e-07					-5.30019	5	-10.3999	-17.2495	-3.919	11.196	0.9952	pathogenic	2.06893	2.90672	-0.0954077	-0.0202272	94.32	0.00598802	-5.30019	2.71736	-13.0541	-18.2044	11.134	-4.206	2.06893	2.90672	0.998
C238*	238	C	*	ADEFGHIKLMNPQRSTVWY	19	-0.121014	0.901286	-0.121014	0.391207	0.0432542	0.117675	3.04841	0.182265	3.41937	0.219615	-0.850425	1.67379	-0.19052	-0.19052																			2.06893	2.90672	-0.0954077	-0.0202272	94.32	0.00598802	-5.30019	2.71736	-13.0541	-18.2044	11.134	-4.206	2.06893	2.90672	0.998
C238=	238	C	=	ADEFGHIKLMNPQRSTVWY	19	-0.121014	0.901286	0.901286	0.0618496			2.62661	0.00761364	2.54735	0.0381038	0.820028	0.0831081	-0.19052	-0.19052																			2.06893	2.90672	-0.0954077	-0.0202272	94.32	0.00598802	-5.30019	2.71736	-13.0541	-18.2044	11.134	-4.206	2.06893	2.90672	0.998
I239A	239	I	A	ACDEFGHKLMNPQRSTVWY	19	-0.191477	0.947235	1.15752	0.0423418	0.899312	0.0385839	2.83626	0.00363954	2.50689	0.0261705	1.39892	0.0698869	0.927813	0.927813				93.73	0.0101523						-2.28139	2.16115	-12.2513	1.89973	-3.464	8.588	0.8778	pathogenic	2.88973	2.66106	1.26062	0.12836	93.73	0.0101523	-3.28545	3.06184	-13.0368	-4.36163	8.777	-3.728	2.88973	2.66106	0.949
I239C	239	I	C	ACDEFGHKLMNPQRSTVWY	19	-0.191477	0.947235	1.07174	0.144658	0.748098	0.07123	2.80796	0.0429843	2.54409	0.0863372	1.26062	0.201604	0.927813	0.927813				93.73	0.0101523						-2.07529	2.63494	-14.3573	-0.153969	-3.692	8.229	0.949	pathogenic	2.88973	2.66106	1.26062	0.12836	93.73	0.0101523	-3.28545	3.06184	-13.0368	-4.36163	8.777	-3.728	2.88973	2.66106	0.949
I239D	239	I	D	ACDEFGHKLMNPQRSTVWY	19	-0.191477	0.947235	0.873521	0.310639	-0.0257957	0.0240845	3.16995	0.201464	2.87142	0.155388	1.36947	0.467428	0.927813	0.927813				93.73	0.0101523						-3.28545	2.92563	-14.1376	-5.63313	-4.041	9.078	0.9945	pathogenic	2.88973	2.66106	1.26062	0.12836	93.73	0.0101523	-3.28545	3.06184	-13.0368	-4.36163	8.777	-3.728	2.88973	2.66106	0.949
I239E	239	I	E	ACDEFGHKLMNPQRSTVWY	19	-0.191477	0.947235	0.726939	0.151116	-0.0270068	0.0144795	3.17443	0.101171	2.96483	0.0742495	1.14586	0.321519	0.927813	0.927813				93.73	0.0101523						-3.28545	2.96207	-15.188	-4.54817	-3.912	8.832	0.9886	pathogenic	2.88973	2.66106	1.26062	0.12836	93.73	0.0101523	-3.28545	3.06184	-13.0368	-4.36163	8.777	-3.728	2.88973	2.66106	0.949
I239F	239	I	F	ACDEFGHKLMNPQRSTVWY	19	-0.191477	0.947235	0.927813	0.157008	0.697464	0.0488992	2.81837	0.0914265	2.6392	0.0825194	1.11449	0.197386	0.927813	0.927813				93.73	0.0101523						-3.63546	4.59368	-13.0368	-6.6615	-3.402	7.999	0.5773	pathogenic	2.88973	2.66106	1.26062	0.12836	93.73	0.0101523	-3.28545	3.06184	-13.0368	-4.36163	8.777	-3.728	2.88973	2.66106	0.949
I239G	239	I	G	ACDEFGHKLMNPQRSTVWY	19	-0.191477	0.947235	0.902267	0.223923	0.136375	0.0786737	2.88993	0.108103	2.69545	0.124683	1.16318	0.207571	0.927813	0.927813				93.73	0.0101523						-3.63546	4.8108	-12.2178	-3.33171	-3.8	8.521	0.9811	pathogenic	2.88973	2.66106	1.26062	0.12836	93.73	0.0101523	-3.28545	3.06184	-13.0368	-4.36163	8.777	-3.728	2.88973	2.66106	0.949
I239H	239	I	H	ACDEFGHKLMNPQRSTVWY	19	-0.191477	0.947235	0.943415	0.156586	0.0223464	0.0460739	3.11439	0.00822317	2.79671	0.0969695	1.36256	0.0880823	0.927813	0.927813				93.73	0.0101523						-3.28545	4.34931	-14.5705	-7.47026	-3.884	9.02	0.9787	pathogenic	2.88973	2.66106	1.26062	0.12836	93.73	0.0101523	-3.28545	3.06184	-13.0368	-4.36163	8.777	-3.728	2.88973	2.66106	0.949
I239K	239	I	K	ACDEFGHKLMNPQRSTVWY	19	-0.191477	0.947235	0.955386	0.274051	-0.0233238	0.0281401	3.16853	0.12917	2.81986	0.153449	1.43082	0.299552	0.927813	0.927813				93.73	0.0101523						-3.46045	5	-14.8181	-4.50478	-3.895	9.098	0.9781	pathogenic	2.88973	2.66106	1.26062	0.12836	93.73	0.0101523	-3.28545	3.06184	-13.0368	-4.36163	8.777	-3.728	2.88973	2.66106	0.949
I239L	239	I	L	ACDEFGHKLMNPQRSTVWY	19	-0.191477	0.947235	0.87739	0.439731	0.792149	0.0556104	2.72173	0.0981382	2.61588	0.266932	0.946386	0.475091	0.927813	0.927813				93.73	0.0101523						-0.990808	1.95322	-5.10542	-2.98028	-2.868	3.836	0.2156	benign	2.88973	2.66106	1.26062	0.12836	93.73	0.0101523	-3.28545	3.06184	-13.0368	-4.36163	8.777	-3.728	2.88973	2.66106	0.949
I239M	239	I	M	ACDEFGHKLMNPQRSTVWY	19	-0.191477	0.947235	1.07088	0.0785176	0.927082	0.0598386	2.86142	0.0723435	2.57481	0.0264656	1.28953	0.124205	0.927813	0.927813				93.73	0.0101523						-0.852588	2.65724	-6.76725	-2.8513	-3.09	6.493	0.2775	benign	2.88973	2.66106	1.26062	0.12836	93.73	0.0101523	-3.28545	3.06184	-13.0368	-4.36163	8.777	-3.728	2.88973	2.66106	0.949
I239N	239	I	N	ACDEFGHKLMNPQRSTVWY	19	-0.191477	0.947235	0.716556	0.361665	-0.0223002	0.0173714	3.08915	0.208128	2.9231	0.190948	1.13565	0.573871	0.927813	0.927813				93.73	0.0101523						-3.25036	3.35126	-12.0105	-4.90364	-3.806	9.22	0.9429	pathogenic	2.88973	2.66106	1.26062	0.12836	93.73	0.0101523	-3.28545	3.06184	-13.0368	-4.36163	8.777	-3.728	2.88973	2.66106	0.949
I239P	239	I	P	ACDEFGHKLMNPQRSTVWY	19	-0.191477	0.947235	1.00042	0.182641	0.043839	0.0360114	2.93677	0.107723	2.66106	0.0955026	1.26952	0.188234	0.927813	0.927813				93.73	0.0101523						-3.63546	5	-12.9995	-8.42056	-3.648	8.289	0.966	pathogenic	2.88973	2.66106	1.26062	0.12836	93.73	0.0101523	-3.28545	3.06184	-13.0368	-4.36163	8.777	-3.728	2.88973	2.66106	0.949
I239Q	239	I	Q	ACDEFGHKLMNPQRSTVWY	19	-0.191477	0.947235	0.926692	0.325914	-0.00315486	0.0388336	2.92439	0.195613	2.69978	0.169186	1.20944	0.327112	0.927813	0.927813				93.73	0.0101523						-3.28545	2.48414	-13.7571	-4.10194	-3.728	8.943	0.9761	pathogenic	2.88973	2.66106	1.26062	0.12836	93.73	0.0101523	-3.28545	3.06184	-13.0368	-4.36163	8.777	-3.728	2.88973	2.66106	0.949
I239R	239	I	R	ACDEFGHKLMNPQRSTVWY	19	-0.191477	0.947235	0.831803	0.416329	-0.0317204	0.0117798	3.19782	0.141845	2.91303	0.245371	1.3501	0.667469	0.927813	0.927813				93.73	0.0101523						-3.02703	5	-13.5375	-4.36163	-3.852	8.777	0.9573	pathogenic	2.88973	2.66106	1.26062	0.12836	93.73	0.0101523	-3.28545	3.06184	-13.0368	-4.36163	8.777	-3.728	2.88973	2.66106	0.949
I239S	239	I	S	ACDEFGHKLMNPQRSTVWY	19	-0.191477	0.947235	1.11497	0.150689	0.710595	0.0693875	2.86102	0.150643	2.54726	0.0386009	1.34356	0.251654	0.927813	0.927813				93.73	0.0101523	6.2e-07	3.98e-06				-2.06932	3.06184	-12.4662	-0.692463	-3.563	8.023	0.903	pathogenic	2.88973	2.66106	1.26062	0.12836	93.73	0.0101523	-3.28545	3.06184	-13.0368	-4.36163	8.777	-3.728	2.88973	2.66106	0.949
I239T	239	I	T	ACDEFGHKLMNPQRSTVWY	19	-0.191477	0.947235	0.916467	0.164083	0.79426	0.0860689	2.80612	0.0738872	2.63932	0.0927764	1.09241	0.186503	0.927813	0.927813				93.73	0.0101523						-2.73069	2.03322	-9.74137	-1.80054	-3.386	9.176	0.9142	pathogenic	2.88973	2.66106	1.26062	0.12836	93.73	0.0101523	-3.28545	3.06184	-13.0368	-4.36163	8.777	-3.728	2.88973	2.66106	0.949
I239V	239	I	V	ACDEFGHKLMNPQRSTVWY	19	-0.191477	0.947235	1.2203	0.201225	0.953577	0.0343488	2.79134	0.13165	2.4426	0.10018	1.52253	0.460651	0.927813	0.927813				93.73	0.0101523	3.72e-06	5.07e-06				-1.3195	1.03943	-5.87657	2.94242	-2.972	5.806	0.172	benign	2.88973	2.66106	1.26062	0.12836	93.73	0.0101523	-3.28545	3.06184	-13.0368	-4.36163	8.777	-3.728	2.88973	2.66106	0.949
I239W	239	I	W	ACDEFGHKLMNPQRSTVWY	19	-0.191477	0.947235	0.871052	0.350992	0.120345	0.0585484	2.88973	0.133812	2.71469	0.204065	1.14359	0.28324	0.927813	0.927813				93.73	0.0101523						-3.63546	5	-14.9868	-9.4744	-4.032	8.79	0.9813	pathogenic	2.88973	2.66106	1.26062	0.12836	93.73	0.0101523	-3.28545	3.06184	-13.0368	-4.36163	8.777	-3.728	2.88973	2.66106	0.949
I239Y	239	I	Y	ACDEFGHKLMNPQRSTVWY	19	-0.191477	0.947235	1.0797	0.172245	0.765007	0.049337	2.72621	0.173312	2.49299	0.0427014	1.21493	0.434681	0.927813	0.927813				93.73	0.0101523						-3.63546	5	-15.064	-7.0222	-3.892	9.14	0.9393	pathogenic	2.88973	2.66106	1.26062	0.12836	93.73	0.0101523	-3.28545	3.06184	-13.0368	-4.36163	8.777	-3.728	2.88973	2.66106	0.949
I239*	239	I	*	ACDEFGHKLMNPQRSTVWY	19	-0.191477	0.947235	-0.191477	0.311283	0.0504753	0.144285	2.83001	0.0495078	3.33971	0.190953	-0.598098	1.16694	0.927813	0.927813																			2.88973	2.66106	1.26062	0.12836	93.73	0.0101523	-3.28545	3.06184	-13.0368	-4.36163	8.777	-3.728	2.88973	2.66106	0.949
I239=	239	I	=	ACDEFGHKLMNPQRSTVWY	19	-0.191477	0.947235	0.947235	0.150318			2.69058	0.11577	2.55499	0.0664106	0.974446	0.335172	0.927813	0.927813																			2.88973	2.66106	1.26062	0.12836	93.73	0.0101523	-3.28545	3.06184	-13.0368	-4.36163	8.777	-3.728	2.88973	2.66106	0.949
T240A	240	T	A	ACDEFGHIKLMNPQRSVWY	19	-0.151188	0.912044	1.06489	0.366396	1.05645	0.0503185	2.67656	0.0483769	2.47413	0.22551	1.14354	0.721851	0.0552044	0.0552044				90.77	0.261628	3.72e-06		VUS		VUS	-0.133478	0.775172	-3.35359	0.850633	-2.819	1.505	0.0858	benign	1.6892	2.5687	0.166377	0.950485	90.77	0.261628	-3.10543	0.653448	-10.2305	-0.114524	7.874	-3.352	1.6892	2.5687	0.6053
T240C	240	T	C	ACDEFGHIKLMNPQRSVWY	19	-0.151188	0.912044	1.21132	0.120085	1.0496	0.0738487	2.64462	0.00923353	2.36531	0.0742678	1.48392	0.269859	0.0552044	0.0552044				90.77	0.261628						-2.13116	0.155517	-8.86987	0.499262	-3.117	7.97	0.6053	pathogenic	1.6892	2.5687	0.166377	0.950485	90.77	0.261628	-3.10543	0.653448	-10.2305	-0.114524	7.874	-3.352	1.6892	2.5687	0.6053
T240D	240	T	D	ACDEFGHIKLMNPQRSVWY	19	-0.151188	0.912044	-0.103162	0.193709	0.411522	0.0687705	1.71723	0.0766938	2.65651	0.112013	0.00617396	0.155319	0.0552044	0.0552044				90.77	0.261628						-3.49852	0.653448	-13.3146	-1.02373	-3.436	7.874	0.9368	pathogenic	1.6892	2.5687	0.166377	0.950485	90.77	0.261628	-3.10543	0.653448	-10.2305	-0.114524	7.874	-3.352	1.6892	2.5687	0.6053
T240E	240	T	E	ACDEFGHIKLMNPQRSVWY	19	-0.151188	0.912044	-0.125176	0.273065	0.800409	0.0475256	1.54185	0.112784	2.57111	0.156856	-0.245299	0.540712	0.0552044	0.0552044				90.77	0.261628						-3.49852	1.03575	-12.3866	-1.03941	-3.352	8.016	0.9147	pathogenic	1.6892	2.5687	0.166377	0.950485	90.77	0.261628	-3.10543	0.653448	-10.2305	-0.114524	7.874	-3.352	1.6892	2.5687	0.6053
T240F	240	T	F	ACDEFGHIKLMNPQRSVWY	19	-0.151188	0.912044	-0.000592604	0.267361	0.894785	0.0708226	1.69113	0.216365	2.57818	0.112003	0.101072	0.310661	0.0552044	0.0552044				90.77	0.261628						-2.29377	1.47483	-12.5035	-4.1726	-3.422	7.821	0.7198	pathogenic	1.6892	2.5687	0.166377	0.950485	90.77	0.261628	-3.10543	0.653448	-10.2305	-0.114524	7.874	-3.352	1.6892	2.5687	0.6053
T240G	240	T	G	ACDEFGHIKLMNPQRSVWY	19	-0.151188	0.912044	0.948958	0.156798	1.03964	0.0425062	2.43501	0.119246	2.40959	0.0701053	0.975825	0.315528	0.0552044	0.0552044				90.77	0.261628						-1.7454	2.16425	-7.80299	-2.99057	-2.939	5.128	0.4416	ambiguous	1.6892	2.5687	0.166377	0.950485	90.77	0.261628	-3.10543	0.653448	-10.2305	-0.114524	7.874	-3.352	1.6892	2.5687	0.6053
T240H	240	T	H	ACDEFGHIKLMNPQRSVWY	19	-0.151188	0.912044	-0.129811	0.337114	0.766269	0.0386399	1.58901	0.136301	2.60062	0.194313	-0.13373	0.509219	0.0552044	0.0552044				90.77	0.261628						-3.49852	2.25977	-13.5047	-1.59835	-3.456	8.079	0.8195	pathogenic	1.6892	2.5687	0.166377	0.950485	90.77	0.261628	-3.10543	0.653448	-10.2305	-0.114524	7.874	-3.352	1.6892	2.5687	0.6053
T240I	240	T	I	ACDEFGHIKLMNPQRSVWY	19	-0.151188	0.912044	0.57491	0.375311	1.06905	0.0690597	2.32493	0.0577976	2.57932	0.230385	0.419222	0.417733	0.0552044	0.0552044				90.77	0.261628						-1.42439	0	-5.05387	0.298984	-3.038	4.874	0.4074	ambiguous	1.6892	2.5687	0.166377	0.950485	90.77	0.261628	-3.10543	0.653448	-10.2305	-0.114524	7.874	-3.352	1.6892	2.5687	0.6053
T240K	240	T	K	ACDEFGHIKLMNPQRSVWY	19	-0.151188	0.912044	-0.0453934	0.191028	0.905614	0.0560252	1.6892	0.197447	2.60487	0.0399016	0.0533657	0.227412	0.0552044	0.0552044				90.77	0.261628		7.95e-06	likely_pathogenic		likely_pathogenic	-3.49852	0.789655	-12.1589	0.0495727	-3.462	8.072	0.8989	pathogenic	1.6892	2.5687	0.166377	0.950485	90.77	0.261628	-3.10543	0.653448	-10.2305	-0.114524	7.874	-3.352	1.6892	2.5687	0.6053
T240L	240	T	L	ACDEFGHIKLMNPQRSVWY	19	-0.151188	0.912044	-0.146502	0.333113	0.974937	0.0618668	1.58341	0.189065	2.6078	0.176779	-0.161955	0.637562	0.0552044	0.0552044				90.77	0.261628						-2.52881	0	-11.2139	-0.114524	-3.275	7.009	0.2565	benign	1.6892	2.5687	0.166377	0.950485	90.77	0.261628	-3.10543	0.653448	-10.2305	-0.114524	7.874	-3.352	1.6892	2.5687	0.6053
T240M	240	T	M	ACDEFGHIKLMNPQRSVWY	19	-0.151188	0.912044	0.257481	0.120544	1.11948	0.0585925	1.61992	0.103438	2.37796	0.0466133	0.615744	0.29804	0.0552044	0.0552044			4.85714	90.77	0.261628	0.000274465	0.000314152	pathogenic	conflict	pathogenic	-2.52881	0.132529	-8.00432	-0.767635	-3.25	7.986	0.234	benign	1.6892	2.5687	0.166377	0.950485	90.77	0.261628	-3.10543	0.653448	-10.2305	-0.114524	7.874	-3.352	1.6892	2.5687	0.6053
T240N	240	T	N	ACDEFGHIKLMNPQRSVWY	19	-0.151188	0.912044	-0.0533846	0.0707008	1.05982	0.0464726	1.53241	0.060366	2.52127	0.0275513	-0.176875	0.255825	0.0552044	0.0552044				90.77	0.261628						-3.49852	0.272989	-10.2305	0.617858	-3.187	8.057	0.5575	ambiguous	1.6892	2.5687	0.166377	0.950485	90.77	0.261628	-3.10543	0.653448	-10.2305	-0.114524	7.874	-3.352	1.6892	2.5687	0.6053
T240P	240	T	P	ACDEFGHIKLMNPQRSVWY	19	-0.151188	0.912044	0.959722	0.362031	-0.0204287	0.0171955	3.22677	0.0493833	2.85006	0.222713	1.53034	0.309733	0.0552044	0.0552044				90.77	0.261628						-3.49852	3.71149	-9.87622	-8.2298	-3.395	7.475	0.4416	ambiguous	1.6892	2.5687	0.166377	0.950485	90.77	0.261628	-3.10543	0.653448	-10.2305	-0.114524	7.874	-3.352	1.6892	2.5687	0.6053
T240Q	240	T	Q	ACDEFGHIKLMNPQRSVWY	19	-0.151188	0.912044	0.220483	0.201152	1.1032	0.059636	1.5644	0.0893061	2.36955	0.114057	0.48902	0.522613	0.0552044	0.0552044				90.77	0.261628						-3.49852	0.571379	-12.7436	0.729266	-3.403	7.986	0.8209	pathogenic	1.6892	2.5687	0.166377	0.950485	90.77	0.261628	-3.10543	0.653448	-10.2305	-0.114524	7.874	-3.352	1.6892	2.5687	0.6053
T240R	240	T	R	ACDEFGHIKLMNPQRSVWY	19	-0.151188	0.912044	0.0552044	0.142954	0.826239	0.0362819	1.64791	0.117692	2.51918	0.0586266	0.166377	0.250276	0.0552044	0.0552044			8.475	90.77	0.261628	6.21e-07		likely_pathogenic	pathogenic	pathogenic	-3.49852	0.424598	-8.90726	0.436885	-3.46	7.883	0.7977	pathogenic	1.6892	2.5687	0.166377	0.950485	90.77	0.261628	-3.10543	0.653448	-10.2305	-0.114524	7.874	-3.352	1.6892	2.5687	0.6053
T240S	240	T	S	ACDEFGHIKLMNPQRSVWY	19	-0.151188	0.912044	0.966958	0.182556	1.08988	0.0431347	2.43654	0.0852536	2.39929	0.10243	1.0217	0.445558	0.0552044	0.0552044				90.77	0.261628	5.59e-06	1.01e-05				-1.11044	1.04138	-4.50701	2.04684	-2.904	4.904	0.2166	benign	1.6892	2.5687	0.166377	0.950485	90.77	0.261628	-3.10543	0.653448	-10.2305	-0.114524	7.874	-3.352	1.6892	2.5687	0.6053
T240V	240	T	V	ACDEFGHIKLMNPQRSVWY	19	-0.151188	0.912044	0.814752	0.180509	1.08708	0.0557317	2.50523	0.104394	2.53245	0.0951229	0.631609	0.246659	0.0552044	0.0552044				90.77	0.261628						-1.90229	0	-5.67654	2.49487	-2.99	5.344	0.29	benign	1.6892	2.5687	0.166377	0.950485	90.77	0.261628	-3.10543	0.653448	-10.2305	-0.114524	7.874	-3.352	1.6892	2.5687	0.6053
T240W	240	T	W	ACDEFGHIKLMNPQRSVWY	19	-0.151188	0.912044	-0.032044	0.330243	0.926033	0.0547192	1.63981	0.0733925	2.5687	0.200505	0.0444645	0.406232	0.0552044	0.0552044				90.77	0.261628						-3.10543	0.273103	-11.9452	-4.22349	-3.748	7.788	0.9604	pathogenic	1.6892	2.5687	0.166377	0.950485	90.77	0.261628	-3.10543	0.653448	-10.2305	-0.114524	7.874	-3.352	1.6892	2.5687	0.6053
T240Y	240	T	Y	ACDEFGHIKLMNPQRSVWY	19	-0.151188	0.912044	-0.117034	0.306379	0.807776	0.0605912	1.65255	0.111124	2.62858	0.179282	-0.0326757	0.319701	0.0552044	0.0552044				90.77	0.261628						-3.10543	1.1354	-12.3284	-4.79071	-3.494	8.259	0.8315	pathogenic	1.6892	2.5687	0.166377	0.950485	90.77	0.261628	-3.10543	0.653448	-10.2305	-0.114524	7.874	-3.352	1.6892	2.5687	0.6053
T240*	240	T	*	ACDEFGHIKLMNPQRSVWY	19	-0.151188	0.912044	-0.151188	0.424678	0.0368239	0.123733	2.81633	0.292621	3.30701	0.204969	-0.439402	1.21081	0.0552044	0.0552044																			1.6892	2.5687	0.166377	0.950485	90.77	0.261628	-3.10543	0.653448	-10.2305	-0.114524	7.874	-3.352	1.6892	2.5687	0.6053
T240=	240	T	=	ACDEFGHIKLMNPQRSVWY	19	-0.151188	0.912044	0.912044	0.271076			2.61272	0.0852962	2.53284	0.16101	0.817628	0.419676	0.0552044	0.0552044																			1.6892	2.5687	0.166377	0.950485	90.77	0.261628	-3.10543	0.653448	-10.2305	-0.114524	7.874	-3.352	1.6892	2.5687	0.6053
C241A	241	C	A	ADEFGHIKLMNPQRSTVWY	19	0.0305557	0.806437	-0.443532	0.144107	-0.0252926	0.0169436	2.05698	0.0845483	3.05941	0.0755134	-0.549063	0.170225	-0.177444	-0.177444				90.73	0.227545						-3.15346	0.325862	-14.0333	-12.2738	-4.182	11.185	0.9922	pathogenic	2.06754	2.9323	-0.0998527	-0.0216743	90.73	0.227545	-5.25143	0	-13.3047	-13.5229	11.007	-4.262	2.06754	2.9323	0.9929
C241D	241	C	D	ADEFGHIKLMNPQRSTVWY	19	0.0305557	0.806437	-0.156115	0.220207	-0.0121181	0.0260978	2.1271	0.210053	2.92082	0.0675721	-0.0998527	0.1905	-0.177444	-0.177444				90.73	0.227545						-5.25143	0	-14.5341	-6.10512	-4.264	11.105	0.9952	pathogenic	2.06754	2.9323	-0.0998527	-0.0216743	90.73	0.227545	-5.25143	0	-13.3047	-13.5229	11.007	-4.262	2.06754	2.9323	0.9929
C241E	241	C	E	ADEFGHIKLMNPQRSTVWY	19	0.0305557	0.806437	-0.0314451	0.291127	-0.0262629	0.0198709	2.13154	0.209042	2.84603	0.136529	0.0358843	0.18484	-0.177444	-0.177444				90.73	0.227545						-5.25143	0.316897	-16.2741	-12.1753	-4.4	10.971	0.9991	pathogenic	2.06754	2.9323	-0.0998527	-0.0216743	90.73	0.227545	-5.25143	0	-13.3047	-13.5229	11.007	-4.262	2.06754	2.9323	0.9929
C241F	241	C	F	ADEFGHIKLMNPQRSTVWY	19	0.0305557	0.806437	-0.289559	0.369269	-0.0342303	0.0127485	2.02314	0.0809224	2.94484	0.224332	-0.212922	0.700594	-0.177444	-0.177444				90.73	0.227545						-4.85439	0	-11.1549	-13.9379	-4.158	11.078	0.9786	pathogenic	2.06754	2.9323	-0.0998527	-0.0216743	90.73	0.227545	-5.25143	0	-13.3047	-13.5229	11.007	-4.262	2.06754	2.9323	0.9929
C241G	241	C	G	ADEFGHIKLMNPQRSTVWY	19	0.0305557	0.806437	-0.274074	0.287788	-0.0189659	0.0241011	2.15348	0.128197	3.00885	0.163074	-0.369811	0.518152	-0.177444	-0.177444				90.73	0.227545						-5.25143	1.22402	-11.196	-10.4747	-4.106	11.007	0.9465	pathogenic	2.06754	2.9323	-0.0998527	-0.0216743	90.73	0.227545	-5.25143	0	-13.3047	-13.5229	11.007	-4.262	2.06754	2.9323	0.9929
C241H	241	C	H	ADEFGHIKLMNPQRSTVWY	19	0.0305557	0.806437	0.175879	0.306312	-0.0210988	0.0283495	2.57015	0.0484751	2.9652	0.187924	0.0585138	0.627206	-0.177444	-0.177444				90.73	0.227545						-5.25143	0.165402	-13.3047	-11.9954	-4.318	11.003	0.9925	pathogenic	2.06754	2.9323	-0.0998527	-0.0216743	90.73	0.227545	-5.25143	0	-13.3047	-13.5229	11.007	-4.262	2.06754	2.9323	0.9929
C241I	241	C	I	ADEFGHIKLMNPQRSTVWY	19	0.0305557	0.806437	-0.202121	0.227336	-0.0251306	0.0155809	2.03493	0.199088	2.89729	0.0849905	-0.0846375	0.193476	-0.177444	-0.177444				90.73	0.227545						-5.25143	0	-15.4053	-14.5773	-4.356	11.256	0.9978	pathogenic	2.06754	2.9323	-0.0998527	-0.0216743	90.73	0.227545	-5.25143	0	-13.3047	-13.5229	11.007	-4.262	2.06754	2.9323	0.9929
C241K	241	C	K	ADEFGHIKLMNPQRSTVWY	19	0.0305557	0.806437	-0.255569	0.231943	-0.0222499	0.0184952	2.03825	0.238479	2.9323	0.0503895	-0.168199	0.181231	-0.177444	-0.177444				90.73	0.227545						-5.25143	0	-16.3519	-13.9078	-4.453	10.918	0.9994	pathogenic	2.06754	2.9323	-0.0998527	-0.0216743	90.73	0.227545	-5.25143	0	-13.3047	-13.5229	11.007	-4.262	2.06754	2.9323	0.9929
C241L	241	C	L	ADEFGHIKLMNPQRSTVWY	19	0.0305557	0.806437	-0.249578	0.24198	-0.020168	0.0133872	2.14709	0.179199	2.99005	0.110746	-0.31052	0.382816	-0.177444	-0.177444				90.73	0.227545						-5.25143	0	-13.2392	-13.5229	-4.19	11.192	0.9921	pathogenic	2.06754	2.9323	-0.0998527	-0.0216743	90.73	0.227545	-5.25143	0	-13.3047	-13.5229	11.007	-4.262	2.06754	2.9323	0.9929
C241M	241	C	M	ADEFGHIKLMNPQRSTVWY	19	0.0305557	0.806437	-0.177444	0.121454	-0.0204365	0.0166841	2.06035	0.0219015	2.89634	0.0742763	-0.0714328	0.1485	-0.177444	-0.177444				90.73	0.227545						-5.25143	0	-15.4448	-14.0839	-4.366	10.941	0.9966	pathogenic	2.06754	2.9323	-0.0998527	-0.0216743	90.73	0.227545	-5.25143	0	-13.3047	-13.5229	11.007	-4.262	2.06754	2.9323	0.9929
C241N	241	C	N	ADEFGHIKLMNPQRSTVWY	19	0.0305557	0.806437	0.109463	0.292543	-0.0240434	0.0298255	2.18026	0.0893756	2.78619	0.174206	0.115586	0.154143	-0.177444	-0.177444				90.73	0.227545						-5.25143	0	-12.4052	-9.2024	-4.326	10.86	0.9965	pathogenic	2.06754	2.9323	-0.0998527	-0.0216743	90.73	0.227545	-5.25143	0	-13.3047	-13.5229	11.007	-4.262	2.06754	2.9323	0.9929
C241P	241	C	P	ADEFGHIKLMNPQRSTVWY	19	0.0305557	0.806437	-0.115804	0.325206	-0.0110855	0.0228431	1.96664	0.275098	2.8052	0.128504	0.00881876	0.170419	-0.177444	-0.177444				90.73	0.227545						-5.25143	3.63184	-14.2045	-14.6391	-4.262	10.968	0.9981	pathogenic	2.06754	2.9323	-0.0998527	-0.0216743	90.73	0.227545	-5.25143	0	-13.3047	-13.5229	11.007	-4.262	2.06754	2.9323	0.9929
C241Q	241	C	Q	ADEFGHIKLMNPQRSTVWY	19	0.0305557	0.806437	-0.114146	0.219051	-0.0153729	0.0263703	2.04953	0.195844	2.85099	0.0788059	-0.00388827	0.133087	-0.177444	-0.177444				90.73	0.227545						-5.25143	0.645862	-14.8974	-14.6991	-4.396	11.12	0.9986	pathogenic	2.06754	2.9323	-0.0998527	-0.0216743	90.73	0.227545	-5.25143	0	-13.3047	-13.5229	11.007	-4.262	2.06754	2.9323	0.9929
C241R	241	C	R	ADEFGHIKLMNPQRSTVWY	19	0.0305557	0.806437	-0.120091	0.213404	-0.0284292	0.0156402	2.09838	0.193675	2.88226	0.0744394	-0.0293895	0.149431	-0.177444	-0.177444				90.73	0.227545	6.21e-07					-5.25143	0.150345	-10.9469	-13.6277	-4.142	10.847	0.9893	pathogenic	2.06754	2.9323	-0.0998527	-0.0216743	90.73	0.227545	-5.25143	0	-13.3047	-13.5229	11.007	-4.262	2.06754	2.9323	0.9929
C241S	241	C	S	ADEFGHIKLMNPQRSTVWY	19	0.0305557	0.806437	-0.135318	0.374123	-0.0168638	0.0337483	2.18098	0.04971	2.93835	0.230244	-0.128301	0.69636	-0.177444	-0.177444				90.73	0.227545	1.24e-06	6.98e-06				-2.13023	0	-9.69029	-7.30123	-3.958	10.972	0.9867	pathogenic	2.06754	2.9323	-0.0998527	-0.0216743	90.73	0.227545	-5.25143	0	-13.3047	-13.5229	11.007	-4.262	2.06754	2.9323	0.9929
C241T	241	C	T	ADEFGHIKLMNPQRSTVWY	19	0.0305557	0.806437	0.00500526	0.240043	-0.0325959	0.0170195	2.06754	0.254746	2.78729	0.0380732	0.070032	0.114797	-0.177444	-0.177444				90.73	0.227545						-3.15346	0	-12.3434	-9.56117	-4.188	11.016	0.9961	pathogenic	2.06754	2.9323	-0.0998527	-0.0216743	90.73	0.227545	-5.25143	0	-13.3047	-13.5229	11.007	-4.262	2.06754	2.9323	0.9929
C241V	241	C	V	ADEFGHIKLMNPQRSTVWY	19	0.0305557	0.806437	-0.188097	0.235514	-0.0234089	0.0166471	2.14334	0.175711	2.94982	0.107112	-0.17873	0.346197	-0.177444	-0.177444				90.73	0.227545						-5.25143	0	-15.8511	-14.5009	-4.238	11.423	0.9929	pathogenic	2.06754	2.9323	-0.0998527	-0.0216743	90.73	0.227545	-5.25143	0	-13.3047	-13.5229	11.007	-4.262	2.06754	2.9323	0.9929
C241W	241	C	W	ADEFGHIKLMNPQRSTVWY	19	0.0305557	0.806437	-0.406679	0.161593	-0.0285049	0.0102354	1.92831	0.155776	2.96389	0.0479294	-0.316336	0.173286	-0.177444	-0.177444				90.73	0.227545						-4.85439	0	-10.4532	-14.622	-4.28	11.038	0.9894	pathogenic	2.06754	2.9323	-0.0998527	-0.0216743	90.73	0.227545	-5.25143	0	-13.3047	-13.5229	11.007	-4.262	2.06754	2.9323	0.9929
C241Y	241	C	Y	ADEFGHIKLMNPQRSTVWY	19	0.0305557	0.806437	-0.334424	0.191996	-0.020747	0.0230357	2.04937	0.100237	2.98747	0.104711	-0.341179	0.359168	-0.177444	-0.177444				90.73	0.227545	6.21e-07					-4.29494	0	-10.4829	-12.199	-4.08	10.648	0.9882	pathogenic	2.06754	2.9323	-0.0998527	-0.0216743	90.73	0.227545	-5.25143	0	-13.3047	-13.5229	11.007	-4.262	2.06754	2.9323	0.9929
C241*	241	C	*	ADEFGHIKLMNPQRSTVWY	19	0.0305557	0.806437	0.0305557	0.247694	0.1043	0.236366	3.27558	0.203036	3.4537	0.102147	-0.638187	0.993613	-0.177444	-0.177444																			2.06754	2.9323	-0.0998527	-0.0216743	90.73	0.227545	-5.25143	0	-13.3047	-13.5229	11.007	-4.262	2.06754	2.9323	0.9929
C241=	241	C	=	ADEFGHIKLMNPQRSTVWY	19	0.0305557	0.806437	0.806437	0.167998			2.61114	0.0863402	2.59742	0.0920366	0.687915	0.25592	-0.177444	-0.177444																			2.06754	2.9323	-0.0998527	-0.0216743	90.73	0.227545	-5.25143	0	-13.3047	-13.5229	11.007	-4.262	2.06754	2.9323	0.9929
T242A	242	T	A	ACDEFGHIKLMNPQRSVWY	19	-0.0980193	1.21067	1.21942	0.127692	1.07584	0.0524012	2.62492	0.021435	2.34916	0.0782354	1.48854	0.262521	1.03869	1.03869				91.35	0.436047						-0.625961	0.281839	-9.42203	-0.452079	-3.016	5.117	0.0895	benign	2.67463	2.47356	1.05354	1.04991	91.35	0.436047	-1.65174	0.0798851	-10.338	-1.71728	7.547	-3.41	2.67463	2.47356	0.2554
T242C	242	T	C	ACDEFGHIKLMNPQRSVWY	19	-0.0980193	1.21067	1.19227	0.0914579	1.08336	0.041326	2.6936	0.0778431	2.40478	0.0358111	1.45546	0.257908	1.03869	1.03869				91.35	0.436047						-1.02042	0.172414	-11.4712	-1.85796	-3.284	7.547	0.4647	ambiguous	2.67463	2.47356	1.05354	1.04991	91.35	0.436047	-1.65174	0.0798851	-10.338	-1.71728	7.547	-3.41	2.67463	2.47356	0.2554
T242D	242	T	D	ACDEFGHIKLMNPQRSVWY	19	-0.0980193	1.21067	0.779329	0.330489	1.06911	0.0571088	2.68287	0.181753	2.65473	0.177332	0.79146	0.535666	1.03869	1.03869				91.35	0.436047						-1.65174	0.484713	-12.8164	-0.634592	-3.641	7.992	0.5269	ambiguous	2.67463	2.47356	1.05354	1.04991	91.35	0.436047	-1.65174	0.0798851	-10.338	-1.71728	7.547	-3.41	2.67463	2.47356	0.2554
T242E	242	T	E	ACDEFGHIKLMNPQRSVWY	19	-0.0980193	1.21067	1.03869	0.136206	1.05746	0.05621	2.55269	0.0522538	2.42041	0.0791206	1.05354	0.345823	1.03869	1.03869				91.35	0.436047						-1.26461	0.346092	-11.8938	-0.696879	-3.52	6.066	0.3057	benign	2.67463	2.47356	1.05354	1.04991	91.35	0.436047	-1.65174	0.0798851	-10.338	-1.71728	7.547	-3.41	2.67463	2.47356	0.2554
T242F	242	T	F	ACDEFGHIKLMNPQRSVWY	19	-0.0980193	1.21067	1.18334	0.272816	1.02766	0.0423809	2.7527	0.166906	2.4437	0.14044	1.43795	0.651026	1.03869	1.03869				91.35	0.436047						-1.94504	0	-14.5777	-1.1363	-3.41	7.938	0.4463	ambiguous	2.67463	2.47356	1.05354	1.04991	91.35	0.436047	-1.65174	0.0798851	-10.338	-1.71728	7.547	-3.41	2.67463	2.47356	0.2554
T242G	242	T	G	ACDEFGHIKLMNPQRSVWY	19	-0.0980193	1.21067	1.26495	0.165926	1.06528	0.065113	2.64068	0.064484	2.32983	0.096209	1.58881	0.319862	1.03869	1.03869				91.35	0.436047						-1.21039	0	-9.54163	-3.67732	-3.24	5.557	0.1619	benign	2.67463	2.47356	1.05354	1.04991	91.35	0.436047	-1.65174	0.0798851	-10.338	-1.71728	7.547	-3.41	2.67463	2.47356	0.2554
T242H	242	T	H	ACDEFGHIKLMNPQRSVWY	19	-0.0980193	1.21067	1.28314	0.34386	1.08048	0.0780201	2.69334	0.130928	2.34829	0.199953	1.67326	0.739112	1.03869	1.03869				91.35	0.436047						-2.10426	0	-12.844	-1.13907	-3.612	8.313	0.3774	ambiguous	2.67463	2.47356	1.05354	1.04991	91.35	0.436047	-1.65174	0.0798851	-10.338	-1.71728	7.547	-3.41	2.67463	2.47356	0.2554
T242I	242	T	I	ACDEFGHIKLMNPQRSVWY	19	-0.0980193	1.21067	0.959483	0.269759	0.76779	0.0532073	2.71334	0.188758	2.56025	0.128868	1.02262	0.538217	1.03869	1.03869				91.35	0.436047	3.11e-06	5.07e-06				-1.76051	0.179885	-13.1168	-3.81846	-3.214	8.584	0.4351	ambiguous	2.67463	2.47356	1.05354	1.04991	91.35	0.436047	-1.65174	0.0798851	-10.338	-1.71728	7.547	-3.41	2.67463	2.47356	0.2554
T242K	242	T	K	ACDEFGHIKLMNPQRSVWY	19	-0.0980193	1.21067	0.889251	0.136939	0.987614	0.0561494	2.52189	0.0515113	2.49567	0.0797598	0.745568	0.233479	1.03869	1.03869				91.35	0.436047						-2.54839	0	-9.61433	-1.71728	-3.564	8.268	0.1884	benign	2.67463	2.47356	1.05354	1.04991	91.35	0.436047	-1.65174	0.0798851	-10.338	-1.71728	7.547	-3.41	2.67463	2.47356	0.2554
T242L	242	T	L	ACDEFGHIKLMNPQRSVWY	19	-0.0980193	1.21067	0.85783	0.155994	1.05145	0.0690012	2.67759	0.115388	2.60308	0.0714623	0.852339	0.331065	1.03869	1.03869				91.35	0.436047						-1.24308	0.0798851	-9.37788	-2.50623	-3.122	5.551	0.1118	benign	2.67463	2.47356	1.05354	1.04991	91.35	0.436047	-1.65174	0.0798851	-10.338	-1.71728	7.547	-3.41	2.67463	2.47356	0.2554
T242M	242	T	M	ACDEFGHIKLMNPQRSVWY	19	-0.0980193	1.21067	1.10523	0.1974	1.04836	0.0544842	2.56883	0.110901	2.38828	0.105144	1.21997	0.484904	1.03869	1.03869				91.35	0.436047						-0.426658	0	-7.32057	-2.42455	-3.044	5.723	0.0849	benign	2.67463	2.47356	1.05354	1.04991	91.35	0.436047	-1.65174	0.0798851	-10.338	-1.71728	7.547	-3.41	2.67463	2.47356	0.2554
T242N	242	T	N	ACDEFGHIKLMNPQRSVWY	19	-0.0980193	1.21067	0.77575	0.16975	1.08419	0.0357492	2.59806	0.0775523	2.60906	0.0956955	0.638978	0.22921	1.03869	1.03869				91.35	0.436047						-1.64625	0	-10.338	0.730027	-3.292	7.798	0.214	benign	2.67463	2.47356	1.05354	1.04991	91.35	0.436047	-1.65174	0.0798851	-10.338	-1.71728	7.547	-3.41	2.67463	2.47356	0.2554
T242P	242	T	P	ACDEFGHIKLMNPQRSVWY	19	-0.0980193	1.21067	0.569848	0.228484	0.131907	0.0431497	2.78502	0.22276	2.8423	0.0651104	0.847274	0.447943	1.03869	1.03869				91.35	0.436047						-2.01362	0.965172	-12.1387	-6.56695	-3.568	8.612	0.2744	benign	2.67463	2.47356	1.05354	1.04991	91.35	0.436047	-1.65174	0.0798851	-10.338	-1.71728	7.547	-3.41	2.67463	2.47356	0.2554
T242Q	242	T	Q	ACDEFGHIKLMNPQRSVWY	19	-0.0980193	1.21067	0.864527	0.28708	1.0649	0.053516	2.50716	0.133272	2.50268	0.161287	0.7083	0.463126	1.03869	1.03869				91.35	0.436047						-1.32178	0	-7.88859	-0.346163	-3.429	6.543	0.2213	benign	2.67463	2.47356	1.05354	1.04991	91.35	0.436047	-1.65174	0.0798851	-10.338	-1.71728	7.547	-3.41	2.67463	2.47356	0.2554
T242R	242	T	R	ACDEFGHIKLMNPQRSVWY	19	-0.0980193	1.21067	0.787399	0.215423	0.977479	0.0626037	2.49469	0.159404	2.54346	0.098658	0.595914	0.26801	1.03869	1.03869				91.35	0.436047						-2.3007	0	-9.3615	-0.503824	-3.464	6.939	0.1299	benign	2.67463	2.47356	1.05354	1.04991	91.35	0.436047	-1.65174	0.0798851	-10.338	-1.71728	7.547	-3.41	2.67463	2.47356	0.2554
T242S	242	T	S	ACDEFGHIKLMNPQRSVWY	19	-0.0980193	1.21067	1.02946	0.0705576	1.07561	0.0553114	2.58626	0.0593799	2.44509	0.0280884	1.01699	0.162443	1.03869	1.03869				91.35	0.436047						-0.683256	0.209195	-8.41788	0.898096	-2.974	5.211	0.144	benign	2.67463	2.47356	1.05354	1.04991	91.35	0.436047	-1.65174	0.0798851	-10.338	-1.71728	7.547	-3.41	2.67463	2.47356	0.2554
T242V	242	T	V	ACDEFGHIKLMNPQRSVWY	19	-0.0980193	1.21067	1.0747	0.184976	0.833004	0.0458452	2.74744	0.174376	2.50808	0.0587668	1.22314	0.424201	1.03869	1.03869				91.35	0.436047						-1.97334	0.278621	-9.81763	-2.54188	-3.19	7.585	0.2554	benign	2.67463	2.47356	1.05354	1.04991	91.35	0.436047	-1.65174	0.0798851	-10.338	-1.71728	7.547	-3.41	2.67463	2.47356	0.2554
T242W	242	T	W	ACDEFGHIKLMNPQRSVWY	19	-0.0980193	1.21067	1.09038	0.214871	0.969794	0.0451429	2.67463	0.113168	2.45723	0.116883	1.19441	0.508358	1.03869	1.03869				91.35	0.436047						-2.34088	0.102184	-12.7941	-2.34715	-3.779	8.568	0.7046	pathogenic	2.67463	2.47356	1.05354	1.04991	91.35	0.436047	-1.65174	0.0798851	-10.338	-1.71728	7.547	-3.41	2.67463	2.47356	0.2554
T242Y	242	T	Y	ACDEFGHIKLMNPQRSVWY	19	-0.0980193	1.21067	1.11514	0.121714	1.0349	0.0358006	2.73072	0.119523	2.47356	0.0337315	1.28398	0.30329	1.03869	1.03869				91.35	0.436047						-2.34088	0	-15.2503	-2.0161	-3.566	7.545	0.5036	ambiguous	2.67463	2.47356	1.05354	1.04991	91.35	0.436047	-1.65174	0.0798851	-10.338	-1.71728	7.547	-3.41	2.67463	2.47356	0.2554
T242*	242	T	*	ACDEFGHIKLMNPQRSVWY	19	-0.0980193	1.21067	-0.0980193	0.344596	0.0531424	0.152173	2.90637	0.255715	3.3249	0.157439	-0.394295	0.952138	1.03869	1.03869																			2.67463	2.47356	1.05354	1.04991	91.35	0.436047	-1.65174	0.0798851	-10.338	-1.71728	7.547	-3.41	2.67463	2.47356	0.2554
T242=	242	T	=	ACDEFGHIKLMNPQRSVWY	19	-0.0980193	1.21067	1.21067	0.232413			2.60946	0.160664	2.34585	0.111934	1.46155	0.523793	1.03869	1.03869																			2.67463	2.47356	1.05354	1.04991	91.35	0.436047	-1.65174	0.0798851	-10.338	-1.71728	7.547	-3.41	2.67463	2.47356	0.2554
D243A	243	D	A	ACEFGHIKLMNPQRSTVWY	19	-0.0724092	0.65563	0.972262	0.174745	1.01993	0.0513279	2.52683	0.0571449	2.447	0.10342	0.908899	0.391505	0.691747	0.691747				92.61	0.373057	6.23e-07					-2.31313	0.845517	-13.7725	0.216597	-3.574	7.557	0.456	ambiguous	2.46619	2.49559	0.656251	1.00527	92.61	0.373057	-2.9233	0.40954	-13.1733	-1.60575	8.832	-3.769	2.46619	2.49559	0.7747
D243C	243	D	C	ACEFGHIKLMNPQRSTVWY	19	-0.0724092	0.65563	0.71388	0.0981879	1.01023	0.0453683	2.5608	0.0924056	2.62637	0.0313411	0.53852	0.167791	0.691747	0.691747				92.61	0.373057						-2.9233	1.07667	-12.0161	-1.60901	-3.884	8.894	0.9082	pathogenic	2.46619	2.49559	0.656251	1.00527	92.61	0.373057	-2.9233	0.40954	-13.1733	-1.60575	8.832	-3.769	2.46619	2.49559	0.7747
D243E	243	D	E	ACEFGHIKLMNPQRSTVWY	19	-0.0724092	0.65563	0.915743	0.227487	1.12984	0.0557388	2.46619	0.232721	2.44779	0.0511624	0.84243	0.263785	0.691747	0.691747				92.61	0.373057	6.24e-07					-0.845278	0.40954	-6.94955	0.829568	-2.859	3.096	0.3504	ambiguous	2.46619	2.49559	0.656251	1.00527	92.61	0.373057	-2.9233	0.40954	-13.1733	-1.60575	8.832	-3.769	2.46619	2.49559	0.7747
D243F	243	D	F	ACEFGHIKLMNPQRSTVWY	19	-0.0724092	0.65563	0.647227	0.221803	0.960237	0.0425907	2.24788	0.150215	2.49097	0.108227	0.590704	0.31717	0.691747	0.691747				92.61	0.373057						-3.32013	0.76046	-14.4279	-3.16939	-4.042	8.713	0.9209	pathogenic	2.46619	2.49559	0.656251	1.00527	92.61	0.373057	-2.9233	0.40954	-13.1733	-1.60575	8.832	-3.769	2.46619	2.49559	0.7747
D243G	243	D	G	ACEFGHIKLMNPQRSTVWY	19	-0.0724092	0.65563	0.984521	0.24655	0.966162	0.0492957	2.61135	0.218702	2.48713	0.0900525	0.9336	0.584056	0.691747	0.691747				92.61	0.373057						-2.05278	1.41885	-10.4266	0.606287	-3.384	6.483	0.4722	ambiguous	2.46619	2.49559	0.656251	1.00527	92.61	0.373057	-2.9233	0.40954	-13.1733	-1.60575	8.832	-3.769	2.46619	2.49559	0.7747
D243H	243	D	H	ACEFGHIKLMNPQRSTVWY	19	-0.0724092	0.65563	0.762013	0.348544	1.02333	0.0518875	2.30137	0.157359	2.45002	0.196971	0.744287	0.717551	0.691747	0.691747				92.61	0.373057						-2.22225	0.868161	-11.7484	-2.20168	-3.673	8.832	0.7175	pathogenic	2.46619	2.49559	0.656251	1.00527	92.61	0.373057	-2.9233	0.40954	-13.1733	-1.60575	8.832	-3.769	2.46619	2.49559	0.7747
D243I	243	D	I	ACEFGHIKLMNPQRSTVWY	19	-0.0724092	0.65563	0.68712	0.178772	0.886601	0.0491714	2.31097	0.0735026	2.50187	0.102768	0.585416	0.28142	0.691747	0.691747				92.61	0.373057						-3.67319	0	-15.0587	-5.13223	-4.005	8.814	0.8816	pathogenic	2.46619	2.49559	0.656251	1.00527	92.61	0.373057	-2.9233	0.40954	-13.1733	-1.60575	8.832	-3.769	2.46619	2.49559	0.7747
D243K	243	D	K	ACEFGHIKLMNPQRSTVWY	19	-0.0724092	0.65563	0.322384	0.107667	1.00031	0.0409298	1.74148	0.113807	2.40637	0.0180207	0.656251	0.115803	0.691747	0.691747				92.61	0.373057						-3.67319	0.761724	-14.5078	-0.321689	-3.908	9.207	0.8404	pathogenic	2.46619	2.49559	0.656251	1.00527	92.61	0.373057	-2.9233	0.40954	-13.1733	-1.60575	8.832	-3.769	2.46619	2.49559	0.7747
D243L	243	D	L	ACEFGHIKLMNPQRSTVWY	19	-0.0724092	0.65563	0.676962	0.267845	1.01794	0.0598023	2.36204	0.0333659	2.53701	0.164986	0.521452	0.367741	0.691747	0.691747				92.61	0.373057						-3.67319	0	-13.1733	-0.451042	-3.976	9.088	0.8382	pathogenic	2.46619	2.49559	0.656251	1.00527	92.61	0.373057	-2.9233	0.40954	-13.1733	-1.60575	8.832	-3.769	2.46619	2.49559	0.7747
D243M	243	D	M	ACEFGHIKLMNPQRSTVWY	19	-0.0724092	0.65563	0.476376	0.338888	1.03202	0.0371941	2.30702	0.0165082	2.6303	0.209897	0.329238	0.304757	0.691747	0.691747				92.61	0.373057						-3.67319	0.226322	-15.6784	-1.60575	-4.076	9.058	0.9269	pathogenic	2.46619	2.49559	0.656251	1.00527	92.61	0.373057	-2.9233	0.40954	-13.1733	-1.60575	8.832	-3.769	2.46619	2.49559	0.7747
D243N	243	D	N	ACEFGHIKLMNPQRSTVWY	19	-0.0724092	0.65563	0.924566	0.396246	1.06929	0.0500029	2.25289	0.0831685	2.32186	0.241133	1.20659	0.620004	0.691747	0.691747				92.61	0.373057	0.000176201	0.000220418	VUS	VUS	VUS	-1.6583	0.542759	-8.80987	-0.763553	-3.38	7.654	0.2728	benign	2.46619	2.49559	0.656251	1.00527	92.61	0.373057	-2.9233	0.40954	-13.1733	-1.60575	8.832	-3.769	2.46619	2.49559	0.7747
D243P	243	D	P	ACEFGHIKLMNPQRSTVWY	19	-0.0724092	0.65563	0.586191	0.104662	-0.0194568	0.0305259	3.11592	0.0809122	3.01904	0.0460693	0.867573	0.184431	0.691747	0.691747				92.61	0.373057						-2.96873	3.39701	-18.4148	-9.07351	-4.302	8.894	0.9817	pathogenic	2.46619	2.49559	0.656251	1.00527	92.61	0.373057	-2.9233	0.40954	-13.1733	-1.60575	8.832	-3.769	2.46619	2.49559	0.7747
D243Q	243	D	Q	ACEFGHIKLMNPQRSTVWY	19	-0.0724092	0.65563	0.426467	0.51034	1.08858	0.098894	2.1444	0.274611	2.5694	0.275785	0.363812	0.533631	0.691747	0.691747				92.61	0.373057						-2.22225	0.202989	-12.2943	0.120987	-3.696	8.917	0.7747	pathogenic	2.46619	2.49559	0.656251	1.00527	92.61	0.373057	-2.9233	0.40954	-13.1733	-1.60575	8.832	-3.769	2.46619	2.49559	0.7747
D243R	243	D	R	ACEFGHIKLMNPQRSTVWY	19	-0.0724092	0.65563	0.458466	0.249525	0.998621	0.0553692	2.14635	0.0429972	2.55066	0.152783	0.401889	0.319558	0.691747	0.691747				92.61	0.373057						-3.67319	0.511609	-13.7367	-0.363628	-4.014	9.052	0.8192	pathogenic	2.46619	2.49559	0.656251	1.00527	92.61	0.373057	-2.9233	0.40954	-13.1733	-1.60575	8.832	-3.769	2.46619	2.49559	0.7747
D243S	243	D	S	ACEFGHIKLMNPQRSTVWY	19	-0.0724092	0.65563	0.849432	0.243409	1.04056	0.0548749	2.47732	0.108651	2.49518	0.13787	0.699155	0.399108	0.691747	0.691747				92.61	0.373057						-2.34605	0.33977	-10.245	0.390808	-3.564	7.789	0.3379	benign	2.46619	2.49559	0.656251	1.00527	92.61	0.373057	-2.9233	0.40954	-13.1733	-1.60575	8.832	-3.769	2.46619	2.49559	0.7747
D243T	243	D	T	ACEFGHIKLMNPQRSTVWY	19	-0.0724092	0.65563	0.904563	0.22746	1.01312	0.0490072	2.50217	0.0991686	2.47504	0.129422	0.78323	0.41949	0.691747	0.691747				92.61	0.373057						-2.8879	0.322414	-13.8752	-2.29079	-3.766	8.373	0.6855	pathogenic	2.46619	2.49559	0.656251	1.00527	92.61	0.373057	-2.9233	0.40954	-13.1733	-1.60575	8.832	-3.769	2.46619	2.49559	0.7747
D243V	243	D	V	ACEFGHIKLMNPQRSTVWY	19	-0.0724092	0.65563	0.691747	0.132472	0.919112	0.0776598	2.51045	0.0893411	2.61166	0.0648038	0.487884	0.145851	0.691747	0.691747				92.61	0.373057	6.23e-07					-3.67319	0.256322	-11.9423	-4.26896	-3.769	9.092	0.6783	pathogenic	2.46619	2.49559	0.656251	1.00527	92.61	0.373057	-2.9233	0.40954	-13.1733	-1.60575	8.832	-3.769	2.46619	2.49559	0.7747
D243W	243	D	W	ACEFGHIKLMNPQRSTVWY	19	-0.0724092	0.65563	0.666432	0.195563	0.900857	0.0418012	2.59559	0.0708282	2.67544	0.114457	0.543319	0.201782	0.691747	0.691747				92.61	0.373057						-3.32013	0.206207	-14.8666	-4.0566	-4.238	9.269	0.9823	pathogenic	2.46619	2.49559	0.656251	1.00527	92.61	0.373057	-2.9233	0.40954	-13.1733	-1.60575	8.832	-3.769	2.46619	2.49559	0.7747
D243Y	243	D	Y	ACEFGHIKLMNPQRSTVWY	19	-0.0724092	0.65563	0.879554	0.233681	0.977428	0.0469994	2.51111	0.137401	2.49559	0.122344	0.732433	0.379847	0.691747	0.691747				92.61	0.373057						-2.09732	0.341149	-11.6452	-3.42204	-3.745	6.896	0.6214	pathogenic	2.46619	2.49559	0.656251	1.00527	92.61	0.373057	-2.9233	0.40954	-13.1733	-1.60575	8.832	-3.769	2.46619	2.49559	0.7747
D243*	243	D	*	ACEFGHIKLMNPQRSTVWY	19	-0.0724092	0.65563	-0.0724092	0.230462	0.0808799	0.19948	3.15093	0.168798	3.44714	0.106431	-0.910494	0.797748	0.691747	0.691747																			2.46619	2.49559	0.656251	1.00527	92.61	0.373057	-2.9233	0.40954	-13.1733	-1.60575	8.832	-3.769	2.46619	2.49559	0.7747
D243=	243	D	=	ACEFGHIKLMNPQRSTVWY	19	-0.0724092	0.65563	0.65563	0.0825032			2.62545	0.0884927	2.699	0.0108934	0.588837	0.223489	0.691747	0.691747																			2.46619	2.49559	0.656251	1.00527	92.61	0.373057	-2.9233	0.40954	-13.1733	-1.60575	8.832	-3.769	2.46619	2.49559	0.7747
V244A	244	V	A	ACDEFGHIKLMNPQRSTWY	19	-0.0696689	1.09793	1.08799	0.227939	0.801103	0.053976	2.80994	0.100915	2.53513	0.129316	1.28389	0.342925	1.06323	1.06323				92.07	0.413793	6.25e-07	6.98e-06				-0.773503	2.30747	-8.05234	-7.14762	-3.04	5.846	0.2361	benign	2.81086	2.56881	1.25981	0.668765	92.07	0.413793	-0.996693	1.29609	-10.1336	-7.16745	6.823	-3.335	2.81086	2.56881	0.2427
V244C	244	V	C	ACDEFGHIKLMNPQRSTWY	19	-0.0696689	1.09793	1.07571	0.269742	0.537021	0.0372026	2.83524	0.128828	2.55703	0.150579	1.28118	0.37431	1.06323	1.06323				92.07	0.413793						-1.13363	2.03345	-12.6906	-6.20825	-3.38	7.422	0.631	pathogenic	2.81086	2.56881	1.25981	0.668765	92.07	0.413793	-0.996693	1.29609	-10.1336	-7.16745	6.823	-3.335	2.81086	2.56881	0.2427
V244D	244	V	D	ACDEFGHIKLMNPQRSTWY	19	-0.0696689	1.09793	1.07254	0.286568	0.376362	0.0481132	2.87961	0.0504166	2.58406	0.17537	1.30098	0.319693	1.06323	1.06323				92.07	0.413793						-0.998804	1.74138	-10.1336	-8.82095	-3.408	6.823	0.2745	benign	2.81086	2.56881	1.25981	0.668765	92.07	0.413793	-0.996693	1.29609	-10.1336	-7.16745	6.823	-3.335	2.81086	2.56881	0.2427
V244E	244	V	E	ACDEFGHIKLMNPQRSTWY	19	-0.0696689	1.09793	0.964926	0.16574	0.557451	0.0630945	2.91717	0.0613651	2.67199	0.0967354	1.22894	0.142031	1.06323	1.06323				92.07	0.413793						-0.794673	2.23862	-8.78673	-5.28027	-3.335	5.661	0.2427	benign	2.81086	2.56881	1.25981	0.668765	92.07	0.413793	-0.996693	1.29609	-10.1336	-7.16745	6.823	-3.335	2.81086	2.56881	0.2427
V244F	244	V	F	ACDEFGHIKLMNPQRSTWY	19	-0.0696689	1.09793	0.961547	0.178614	0.605665	0.0695348	2.76211	0.0763283	2.58651	0.102003	1.08729	0.242798	1.06323	1.06323				92.07	0.413793						-1.54825	0	-9.33667	-8.82497	-3.196	7.773	0.1691	benign	2.81086	2.56881	1.25981	0.668765	92.07	0.413793	-0.996693	1.29609	-10.1336	-7.16745	6.823	-3.335	2.81086	2.56881	0.2427
V244G	244	V	G	ACDEFGHIKLMNPQRSTWY	19	-0.0696689	1.09793	1.08709	0.269425	0.124678	0.0405545	2.98299	0.0567481	2.63342	0.163935	1.36568	0.244567	1.06323	1.06323				92.07	0.413793						-1.54825	3.54517	-10.9087	-9.63118	-3.316	7.424	0.2753	benign	2.81086	2.56881	1.25981	0.668765	92.07	0.413793	-0.996693	1.29609	-10.1336	-7.16745	6.823	-3.335	2.81086	2.56881	0.2427
V244H	244	V	H	ACDEFGHIKLMNPQRSTWY	19	-0.0696689	1.09793	0.780365	0.122476	0.55714	0.07181	2.87107	0.0722532	2.76038	0.0640368	1.07399	0.123808	1.06323	1.06323				92.07	0.413793						-1.03409	1.32724	-11.967	-8.03929	-3.438	7.266	0.4925	ambiguous	2.81086	2.56881	1.25981	0.668765	92.07	0.413793	-0.996693	1.29609	-10.1336	-7.16745	6.823	-3.335	2.81086	2.56881	0.2427
V244I	244	V	I	ACDEFGHIKLMNPQRSTWY	19	-0.0696689	1.09793	1.00924	0.235709	1.00733	0.0444551	2.67952	0.0413455	2.5103	0.144258	1.04782	0.393264	1.06323	1.06323				92.07	0.413793	2.25e-05	3.29e-05		VUS	VUS	-0.0625881	0	-1.1492	-0.499662	-2.736	1.121	0.0612	benign	2.81086	2.56881	1.25981	0.668765	92.07	0.413793	-0.996693	1.29609	-10.1336	-7.16745	6.823	-3.335	2.81086	2.56881	0.2427
V244K	244	V	K	ACDEFGHIKLMNPQRSTWY	19	-0.0696689	1.09793	0.784737	0.0954155	0.808408	0.0584786	2.73113	0.0100008	2.67864	0.0588856	0.885878	0.0693688	1.06323	1.06323				92.07	0.413793						-0.996693	1.28839	-13.3674	-3.94516	-3.461	6.048	0.2991	benign	2.81086	2.56881	1.25981	0.668765	92.07	0.413793	-0.996693	1.29609	-10.1336	-7.16745	6.823	-3.335	2.81086	2.56881	0.2427
V244L	244	V	L	ACDEFGHIKLMNPQRSTWY	19	-0.0696689	1.09793	1.18621	0.111075	0.756094	0.0473575	2.80363	0.076052	2.47067	0.0538285	1.44735	0.222753	1.06323	1.06323				92.07	0.413793	1.25e-06					-0.530952	0.000344828	-5.9255	-7.31459	-3.006	6.6	0.1714	benign	2.81086	2.56881	1.25981	0.668765	92.07	0.413793	-0.996693	1.29609	-10.1336	-7.16745	6.823	-3.335	2.81086	2.56881	0.2427
V244M	244	V	M	ACDEFGHIKLMNPQRSTWY	19	-0.0696689	1.09793	1.06323	0.141191	0.689831	0.0620416	2.82509	0.115678	2.55904	0.0582626	1.25981	0.231438	1.06323	1.06323				92.07	0.413793						-0.897726	1.1446	-6.63029	-6.43862	-3.059	7.69	0.1306	benign	2.81086	2.56881	1.25981	0.668765	92.07	0.413793	-0.996693	1.29609	-10.1336	-7.16745	6.823	-3.335	2.81086	2.56881	0.2427
V244N	244	V	N	ACDEFGHIKLMNPQRSTWY	19	-0.0696689	1.09793	0.949407	0.177723	0.730262	0.0501577	2.80991	0.142105	2.62104	0.0754976	1.12581	0.280215	1.06323	1.06323				92.07	0.413793						-0.737178	0.549425	-9.73669	-7.20959	-3.246	5.801	0.1936	benign	2.81086	2.56881	1.25981	0.668765	92.07	0.413793	-0.996693	1.29609	-10.1336	-7.16745	6.823	-3.335	2.81086	2.56881	0.2427
V244P	244	V	P	ACDEFGHIKLMNPQRSTWY	19	-0.0696689	1.09793	1.28692	0.334564	0.570349	0.0563393	2.91309	0.0420541	2.47005	0.206059	1.62579	0.668552	1.06323	1.06323				92.07	0.413793						-1.54825	1.58977	-10.4928	-12.2687	-3.347	7.606	0.6234	pathogenic	2.81086	2.56881	1.25981	0.668765	92.07	0.413793	-0.996693	1.29609	-10.1336	-7.16745	6.823	-3.335	2.81086	2.56881	0.2427
V244Q	244	V	Q	ACDEFGHIKLMNPQRSTWY	19	-0.0696689	1.09793	1.11451	0.232568	0.747665	0.0438632	2.78649	0.215046	2.50545	0.0777191	1.31289	0.471842	1.06323	1.06323				92.07	0.413793						-0.926227	0.745057	-11.8588	-5.04313	-3.349	6.49	0.302	benign	2.81086	2.56881	1.25981	0.668765	92.07	0.413793	-0.996693	1.29609	-10.1336	-7.16745	6.823	-3.335	2.81086	2.56881	0.2427
V244R	244	V	R	ACDEFGHIKLMNPQRSTWY	19	-0.0696689	1.09793	1.27249	0.219647	0.823471	0.0536648	2.71966	0.118515	2.36977	0.118593	1.66562	0.526475	1.06323	1.06323				92.07	0.413793						-1.15091	0.40023	-12.5894	-4.7361	-3.372	7.146	0.2377	benign	2.81086	2.56881	1.25981	0.668765	92.07	0.413793	-0.996693	1.29609	-10.1336	-7.16745	6.823	-3.335	2.81086	2.56881	0.2427
V244S	244	V	S	ACDEFGHIKLMNPQRSTWY	19	-0.0696689	1.09793	1.21867	0.240217	0.719268	0.0587421	2.90449	0.170496	2.50751	0.113615	1.50384	0.393067	1.06323	1.06323				92.07	0.413793						-0.851449	1.31736	-9.68914	-7.16745	-3.12	6.213	0.2106	benign	2.81086	2.56881	1.25981	0.668765	92.07	0.413793	-0.996693	1.29609	-10.1336	-7.16745	6.823	-3.335	2.81086	2.56881	0.2427
V244T	244	V	T	ACDEFGHIKLMNPQRSTWY	19	-0.0696689	1.09793	1.0183	0.147343	0.858221	0.0622161	2.81086	0.0597433	2.57886	0.0848902	1.19701	0.187692	1.06323	1.06323				92.07	0.413793						-0.324499	1.29609	-6.86612	-3.12024	-2.84	2.243	0.1395	benign	2.81086	2.56881	1.25981	0.668765	92.07	0.413793	-0.996693	1.29609	-10.1336	-7.16745	6.823	-3.335	2.81086	2.56881	0.2427
V244W	244	V	W	ACDEFGHIKLMNPQRSTWY	19	-0.0696689	1.09793	0.749524	0.397814	0.377639	0.0536663	2.79751	0.0868666	2.73796	0.241709	0.968593	0.27194	1.06323	1.06323				92.07	0.413793						-1.54825	1.30299	-14.2993	-9.36219	-3.556	7.89	0.7186	pathogenic	2.81086	2.56881	1.25981	0.668765	92.07	0.413793	-0.996693	1.29609	-10.1336	-7.16745	6.823	-3.335	2.81086	2.56881	0.2427
V244Y	244	V	Y	ACDEFGHIKLMNPQRSTWY	19	-0.0696689	1.09793	1.04899	0.197867	0.647698	0.0545146	2.82675	0.0211997	2.56881	0.122088	1.24361	0.235311	1.06323	1.06323				92.07	0.413793						-1.54825	0	-11.9903	-9.15073	-3.356	7.452	0.4727	ambiguous	2.81086	2.56881	1.25981	0.668765	92.07	0.413793	-0.996693	1.29609	-10.1336	-7.16745	6.823	-3.335	2.81086	2.56881	0.2427
V244*	244	V	*	ACDEFGHIKLMNPQRSTWY	19	-0.0696689	1.09793	-0.0696689	0.200518	0.0360775	0.0904797	3.02352	0.0838594	3.37348	0.114943	-0.55014	0.742402	1.06323	1.06323																			2.81086	2.56881	1.25981	0.668765	92.07	0.413793	-0.996693	1.29609	-10.1336	-7.16745	6.823	-3.335	2.81086	2.56881	0.2427
V244=	244	V	=	ACDEFGHIKLMNPQRSTWY	19	-0.0696689	1.09793	1.09793	0.219119			2.71288	0.0506281	2.47416	0.132807	1.23853	0.436956	1.06323	1.06323																			2.81086	2.56881	1.25981	0.668765	92.07	0.413793	-0.996693	1.29609	-10.1336	-7.16745	6.823	-3.335	2.81086	2.56881	0.2427
R245A	245	R	A	ACDEFGHIKLMNPQSTVWY	19	0.3325	0.910357	1.022	0.129851	0.980405	0.0415883	2.8151	0.126498	2.57896	0.0371116	1.2044	0.23421	1.022	1.022				91.36	0.145985						-1.21091	1.98667	-9.68022	-1.53044	-2.934	4.289	0.3876	ambiguous	2.81518	2.56477	1.2221	0.657893	91.36	0.145985	-1.37569	0.766092	-9.68022	-3.53798	4.863	-3	2.81518	2.56477	0.2898
R245C	245	R	C	ACDEFGHIKLMNPQSTVWY	19	0.3325	0.910357	1.07509	0.0274917	0.981147	0.0506488	2.74525	0.0246351	2.5066	0.00984591	1.2221	0.0619488	1.022	1.022				91.36	0.145985						-1.20825	1.27621	-7.03522	-3.32291	-2.944	4.405	0.1357	benign	2.81518	2.56477	1.2221	0.657893	91.36	0.145985	-1.37569	0.766092	-9.68022	-3.53798	4.863	-3	2.81518	2.56477	0.2898
R245D	245	R	D	ACDEFGHIKLMNPQSTVWY	19	0.3325	0.910357	1.0629	0.391619	0.450139	0.0412151	2.92042	0.103548	2.61308	0.235649	1.31361	0.395037	1.022	1.022				91.36	0.145985						-1.86034	1.21402	-14.0125	-3.11533	-3.274	6.105	0.682	pathogenic	2.81518	2.56477	1.2221	0.657893	91.36	0.145985	-1.37569	0.766092	-9.68022	-3.53798	4.863	-3	2.81518	2.56477	0.2898
R245E	245	R	E	ACDEFGHIKLMNPQSTVWY	19	0.3325	0.910357	1.07698	0.193783	0.474296	0.0707857	2.85033	0.185394	2.56477	0.0589187	1.29083	0.322081	1.022	1.022				91.36	0.145985						-1.60086	1.88483	-11.8955	-2.20589	-3.133	5.149	0.3303	benign	2.81518	2.56477	1.2221	0.657893	91.36	0.145985	-1.37569	0.766092	-9.68022	-3.53798	4.863	-3	2.81518	2.56477	0.2898
R245F	245	R	F	ACDEFGHIKLMNPQSTVWY	19	0.3325	0.910357	0.723305	0.241521	0.3703	0.0520389	2.88555	0.129745	2.80393	0.130585	1.05866	0.231247	1.022	1.022				91.36	0.145985						-3.07852	0.50092	-13.1258	-6.21211	-3.155	6.701	0.527	ambiguous	2.81518	2.56477	1.2221	0.657893	91.36	0.145985	-1.37569	0.766092	-9.68022	-3.53798	4.863	-3	2.81518	2.56477	0.2898
R245G	245	R	G	ACDEFGHIKLMNPQSTVWY	19	0.3325	0.910357	1.01952	0.0937778	0.596928	0.0381137	2.95757	0.0946162	2.66096	0.0229125	1.29728	0.125215	1.022	1.022				91.36	0.145985						-2.07722	2.47356	-9.91406	-7.03458	-3.036	4.282	0.247	benign	2.81518	2.56477	1.2221	0.657893	91.36	0.145985	-1.37569	0.766092	-9.68022	-3.53798	4.863	-3	2.81518	2.56477	0.2898
R245H	245	R	H	ACDEFGHIKLMNPQSTVWY	19	0.3325	0.910357	0.914358	0.5384	0.894004	0.0558129	2.6166	0.177035	2.5336	0.318473	0.82529	0.841076	1.022	1.022				91.36	0.145985						-1.77973	0.766092	-7.23826	-3.07625	-3	5.771	0.1375	benign	2.81518	2.56477	1.2221	0.657893	91.36	0.145985	-1.37569	0.766092	-9.68022	-3.53798	4.863	-3	2.81518	2.56477	0.2898
R245I	245	R	I	ACDEFGHIKLMNPQSTVWY	19	0.3325	0.910357	1.18718	0.161736	0.585437	0.0574746	2.92632	0.0904914	2.53937	0.0862726	1.45847	0.228996	1.022	1.022				91.36	0.145985						-0.834663	0	-12.2056	-5.75964	-3.044	5.618	0.2898	benign	2.81518	2.56477	1.2221	0.657893	91.36	0.145985	-1.37569	0.766092	-9.68022	-3.53798	4.863	-3	2.81518	2.56477	0.2898
R245K	245	R	K	ACDEFGHIKLMNPQSTVWY	19	0.3325	0.910357	1.037	0.216289	1.00787	0.0739257	2.51773	0.114407	2.40172	0.117502	1.08417	0.53072	1.022	1.022				91.36	0.145985						-1.14845	1.82943	-7.88424	-0.569702	-2.876	4.483	0.1589	benign	2.81518	2.56477	1.2221	0.657893	91.36	0.145985	-1.37569	0.766092	-9.68022	-3.53798	4.863	-3	2.81518	2.56477	0.2898
R245L	245	R	L	ACDEFGHIKLMNPQSTVWY	19	0.3325	0.910357	1.00383	0.155636	0.620813	0.0622371	2.93802	0.093286	2.65965	0.0808393	1.27296	0.161736	1.022	1.022				91.36	0.145985						-0.697716	0	-8.20297	-3.97571	-2.811	2.159	0.2275	benign	2.81518	2.56477	1.2221	0.657893	91.36	0.145985	-1.37569	0.766092	-9.68022	-3.53798	4.863	-3	2.81518	2.56477	0.2898
R245M	245	R	M	ACDEFGHIKLMNPQSTVWY	19	0.3325	0.910357	0.918063	0.0765305	0.694973	0.037468	2.65379	0.0669562	2.5523	0.0286593	0.881011	0.18982	1.022	1.022				91.36	0.145985	6.25e-07	5.07e-06				-0.686129	0.762299	-8.76316	-4.05271	-2.845	2.387	0.2537	benign	2.81518	2.56477	1.2221	0.657893	91.36	0.145985	-1.37569	0.766092	-9.68022	-3.53798	4.863	-3	2.81518	2.56477	0.2898
R245N	245	R	N	ACDEFGHIKLMNPQSTVWY	19	0.3325	0.910357	1.0835	0.303043	0.782339	0.0505944	2.81518	0.123816	2.54088	0.174383	1.28053	0.43983	1.022	1.022				91.36	0.145985						-1.37569	1.27241	-11.2598	-3.53798	-3.015	4.863	0.6071	pathogenic	2.81518	2.56477	1.2221	0.657893	91.36	0.145985	-1.37569	0.766092	-9.68022	-3.53798	4.863	-3	2.81518	2.56477	0.2898
R245P	245	R	P	ACDEFGHIKLMNPQSTVWY	19	0.3325	0.910357	0.816084	0.192522	0.0160137	0.0272821	3.03431	0.104154	2.83043	0.10386	1.22681	0.166735	1.022	1.022				91.36	0.145985						-2.57639	1.18552	-12.2069	-12.6187	-3.084	6.05	0.8399	pathogenic	2.81518	2.56477	1.2221	0.657893	91.36	0.145985	-1.37569	0.766092	-9.68022	-3.53798	4.863	-3	2.81518	2.56477	0.2898
R245Q	245	R	Q	ACDEFGHIKLMNPQSTVWY	19	0.3325	0.910357	0.995406	0.128645	0.827727	0.0476495	2.75049	0.0672608	2.55896	0.0701308	1.11327	0.206151	1.022	1.022				91.36	0.145985						-1.47522	0.0955172	-6.72056	-1.7729	-2.938	5.53	0.0957	benign	2.81518	2.56477	1.2221	0.657893	91.36	0.145985	-1.37569	0.766092	-9.68022	-3.53798	4.863	-3	2.81518	2.56477	0.2898
R245S	245	R	S	ACDEFGHIKLMNPQSTVWY	19	0.3325	0.910357	1.05449	0.196813	0.945959	0.0572776	2.78108	0.198008	2.5396	0.0488244	1.21907	0.412348	1.022	1.022				91.36	0.145985						-0.853806	1.73011	-9.11775	-1.40492	-2.841	2.886	0.3954	ambiguous	2.81518	2.56477	1.2221	0.657893	91.36	0.145985	-1.37569	0.766092	-9.68022	-3.53798	4.863	-3	2.81518	2.56477	0.2898
R245T	245	R	T	ACDEFGHIKLMNPQSTVWY	19	0.3325	0.910357	0.8792	0.0760879	0.900553	0.0459667	2.77849	0.0768797	2.64682	0.0184428	1.02901	0.158026	1.022	1.022				91.36	0.145985	6.25e-07					-0.774967	0.391839	-7.97504	-2.81869	-2.899	4.424	0.2422	benign	2.81518	2.56477	1.2221	0.657893	91.36	0.145985	-1.37569	0.766092	-9.68022	-3.53798	4.863	-3	2.81518	2.56477	0.2898
R245V	245	R	V	ACDEFGHIKLMNPQSTVWY	19	0.3325	0.910357	1.07206	0.301035	0.884302	0.0424036	2.69406	0.260375	2.47956	0.114933	1.17332	0.769631	1.022	1.022				91.36	0.145985						-0.926674	0.702759	-10.6829	-4.18843	-2.902	4.566	0.3172	benign	2.81518	2.56477	1.2221	0.657893	91.36	0.145985	-1.37569	0.766092	-9.68022	-3.53798	4.863	-3	2.81518	2.56477	0.2898
R245W	245	R	W	ACDEFGHIKLMNPQSTVWY	19	0.3325	0.910357	0.968336	0.172956	0.287188	0.0516153	2.98073	0.186692	2.70577	0.01953	1.2774	0.229627	1.022	1.022				91.36	0.145985						-3.07852	0	-9.14186	-5.76095	-3.228	6.862	0.2064	benign	2.81518	2.56477	1.2221	0.657893	91.36	0.145985	-1.37569	0.766092	-9.68022	-3.53798	4.863	-3	2.81518	2.56477	0.2898
R245Y	245	R	Y	ACDEFGHIKLMNPQSTVWY	19	0.3325	0.910357	1.10909	0.154042	0.4506	0.0521168	2.9065	0.0558996	2.57658	0.0901343	1.35481	0.184711	1.022	1.022				91.36	0.145985						-2.45029	0	-10.7957	-6.71189	-3.178	6.218	0.3881	ambiguous	2.81518	2.56477	1.2221	0.657893	91.36	0.145985	-1.37569	0.766092	-9.68022	-3.53798	4.863	-3	2.81518	2.56477	0.2898
R245*	245	R	*	ACDEFGHIKLMNPQSTVWY	19	0.3325	0.910357	0.3325	0.238529	0.0208121	0.0965142	3.12417	0.0169044	3.18099	0.147575	0.520518	0.398596	1.022	1.022																			2.81518	2.56477	1.2221	0.657893	91.36	0.145985	-1.37569	0.766092	-9.68022	-3.53798	4.863	-3	2.81518	2.56477	0.2898
R245=	245	R	=	ACDEFGHIKLMNPQSTVWY	19	0.3325	0.910357	0.910357	0.18319			2.61831	0.102454	2.53704	0.0977304	0.821725	0.332531	1.022	1.022																			2.81518	2.56477	1.2221	0.657893	91.36	0.145985	-1.37569	0.766092	-9.68022	-3.53798	4.863	-3	2.81518	2.56477	0.2898
S246A	246	S	A	ACDEFGHIKLMNPQRTVWY	19	-0.248544		0.822151	0.170395	0.32757	0.05313	2.9277	0.184161	2.76646	0.0185154	1.15304	0.259894	0.932907	0.932907				91.1	0.206452						-2.07987	0.301149	-6.37116	-6.92305	-2.99	7.237	0.2144	benign	2.9277	2.67868	1.29114	0.329429	91.1	0.206452	-2.07987	0	-8.6701	-9.63883	6.937	-3.097	2.9277	2.67868	0.3839
S246C	246	S	C	ACDEFGHIKLMNPQRTVWY	19	-0.248544		1.24707	0.126773	0.723768	0.0737861	2.7856	0.0787975	2.42277	0.0647846	1.59088	0.312874	0.932907	0.932907				91.1	0.206452						-0.877853	0.115172	-8.46862	-7.0375	-3.028	5.622	0.2022	benign	2.9277	2.67868	1.29114	0.329429	91.1	0.206452	-2.07987	0	-8.6701	-9.63883	6.937	-3.097	2.9277	2.67868	0.3839
S246D	246	S	D	ACDEFGHIKLMNPQRTVWY	19	-0.248544		1.1456	0.300484	0.91594	0.0581092	2.9964	0.176405	2.60472	0.157418	1.42547	0.329474	0.932907	0.932907				91.1	0.206452						-0.809216	0	-4.4215	-3.96772	-2.834	2.569	0.2657	benign	2.9277	2.67868	1.29114	0.329429	91.1	0.206452	-2.07987	0	-8.6701	-9.63883	6.937	-3.097	2.9277	2.67868	0.3839
S246E	246	S	E	ACDEFGHIKLMNPQRTVWY	19	-0.248544		1.20304	0.14006	0.820314	0.0425008	2.73484	0.0422969	2.42139	0.0834847	1.48661	0.365666	0.932907	0.932907				91.1	0.206452						-0.829722	0.232184	-8.36184	-7.24402	-2.91	4.765	0.5751	pathogenic	2.9277	2.67868	1.29114	0.329429	91.1	0.206452	-2.07987	0	-8.6701	-9.63883	6.937	-3.097	2.9277	2.67868	0.3839
S246F	246	S	F	ACDEFGHIKLMNPQRTVWY	19	-0.248544		1.00763	0.267119	0.05162	0.0355115	2.97823	0.107316	2.68	0.15412	1.30125	0.214887	0.932907	0.932907				91.1	0.206452						-2.81925	0	-8.6701	-12.0089	-3.14	7.127	0.4198	ambiguous	2.9277	2.67868	1.29114	0.329429	91.1	0.206452	-2.07987	0	-8.6701	-9.63883	6.937	-3.097	2.9277	2.67868	0.3839
S246G	246	S	G	ACDEFGHIKLMNPQRTVWY	19	-0.248544		1.17384	0.384829	0.331288	0.0779476	2.95969	0.152466	2.56648	0.222507	1.44742	0.4712	0.932907	0.932907				91.1	0.206452						-1.73244	2.27954	-8.09547	-9.59576	-3.04	6.015	0.1713	benign	2.9277	2.67868	1.29114	0.329429	91.1	0.206452	-2.07987	0	-8.6701	-9.63883	6.937	-3.097	2.9277	2.67868	0.3839
S246H	246	S	H	ACDEFGHIKLMNPQRTVWY	19	-0.248544		0.922559	0.209871	0.681648	0.0410647	2.88112	0.159982	2.6779	0.0936318	1.16862	0.264713	0.932907	0.932907				91.1	0.206452						-1.33765	0.0170115	-9.0931	-8.83231	-3.097	7.293	0.4235	ambiguous	2.9277	2.67868	1.29114	0.329429	91.1	0.206452	-2.07987	0	-8.6701	-9.63883	6.937	-3.097	2.9277	2.67868	0.3839
S246I	246	S	I	ACDEFGHIKLMNPQRTVWY	19	-0.248544		0.900513	0.0898428	-0.0232713	0.0179348	2.96758	0.049338	2.74039	0.0482305	1.22826	0.0754706	0.932907	0.932907				91.1	0.206452						-2.49833	0	-11.528	-10.6683	-3.226	7.111	0.3839	ambiguous	2.9277	2.67868	1.29114	0.329429	91.1	0.206452	-2.07987	0	-8.6701	-9.63883	6.937	-3.097	2.9277	2.67868	0.3839
S246K	246	S	K	ACDEFGHIKLMNPQRTVWY	19	-0.248544		0.96018	0.209719	0.407729	0.0636643	2.92381	0.18119	2.67868	0.0802149	1.23093	0.272813	0.932907	0.932907				91.1	0.206452						-2.2996	0.0848276	-11.5706	-10.1537	-3.278	6.937	0.828	pathogenic	2.9277	2.67868	1.29114	0.329429	91.1	0.206452	-2.07987	0	-8.6701	-9.63883	6.937	-3.097	2.9277	2.67868	0.3839
S246L	246	S	L	ACDEFGHIKLMNPQRTVWY	19	-0.248544		0.7327	0.303831	-0.020113	0.0169332	3.10667	0.0527972	2.92299	0.185994	1.16013	0.494755	0.932907	0.932907				91.1	0.206452						-2.27665	0	-6.68733	-11.3681	-3.136	7.146	0.2682	benign	2.9277	2.67868	1.29114	0.329429	91.1	0.206452	-2.07987	0	-8.6701	-9.63883	6.937	-3.097	2.9277	2.67868	0.3839
S246M	246	S	M	ACDEFGHIKLMNPQRTVWY	19	-0.248544		1.02343	0.352512	0.117405	0.0728556	3.09488	0.185118	2.73608	0.191923	1.38677	0.306345	0.932907	0.932907				91.1	0.206452						-2.25818	0.00896552	-9.24419	-9.9621	-3.258	7.306	0.3807	ambiguous	2.9277	2.67868	1.29114	0.329429	91.1	0.206452	-2.07987	0	-8.6701	-9.63883	6.937	-3.097	2.9277	2.67868	0.3839
S246N	246	S	N	ACDEFGHIKLMNPQRTVWY	19	-0.248544		1.35377	0.330522	0.977832	0.0642232	2.75467	0.0576783	2.33915	0.202312	1.85132	0.639291	0.932907	0.932907				91.1	0.206452						-0.514138	0	-3.22956	-5.79964	-2.87	3.606	0.1399	benign	2.9277	2.67868	1.29114	0.329429	91.1	0.206452	-2.07987	0	-8.6701	-9.63883	6.937	-3.097	2.9277	2.67868	0.3839
S246P	246	S	P	ACDEFGHIKLMNPQRTVWY	19	-0.248544		0.871736	0.314683	-0.0169399	0.0214859	3.26954	0.172066	2.92877	0.169174	1.50767	0.766775	0.932907	0.932907				91.1	0.206452						-2.42735	2.7308	-9.64002	-12.2356	-2.999	5.911	0.6315	pathogenic	2.9277	2.67868	1.29114	0.329429	91.1	0.206452	-2.07987	0	-8.6701	-9.63883	6.937	-3.097	2.9277	2.67868	0.3839
S246Q	246	S	Q	ACDEFGHIKLMNPQRTVWY	19	-0.248544		0.897067	0.192255	0.711422	0.0473738	2.63559	0.0570092	2.55504	0.114764	0.827081	0.2776	0.932907	0.932907				91.1	0.206452						-1.21237	0.244943	-10.2444	-8.23944	-3.022	5.084	0.6417	pathogenic	2.9277	2.67868	1.29114	0.329429	91.1	0.206452	-2.07987	0	-8.6701	-9.63883	6.937	-3.097	2.9277	2.67868	0.3839
S246R	246	S	R	ACDEFGHIKLMNPQRTVWY	19	-0.248544		0.921428	0.130022	0.49338	0.0573258	2.90784	0.103841	2.69369	0.055308	1.19171	0.163369	0.932907	0.932907				91.1	0.206452	1.05e-05	2.39e-05		VUS	VUS	-1.91527	0	-11.1046	-9.63883	-3.156	5.761	0.7896	pathogenic	2.9277	2.67868	1.29114	0.329429	91.1	0.206452	-2.07987	0	-8.6701	-9.63883	6.937	-3.097	2.9277	2.67868	0.3839
S246T	246	S	T	ACDEFGHIKLMNPQRTVWY	19	-0.248544		0.889251	0.187021	0.933247	0.0482411	2.66797	0.0604456	2.57817	0.11081	0.869122	0.259655	0.932907	0.932907				91.1	0.206452						-0.684398	0	-7.03313	-1.06134	-2.864	3.914	0.1097	benign	2.9277	2.67868	1.29114	0.329429	91.1	0.206452	-2.07987	0	-8.6701	-9.63883	6.937	-3.097	2.9277	2.67868	0.3839
S246V	246	S	V	ACDEFGHIKLMNPQRTVWY	19	-0.248544		0.932907	0.248039	0.0310821	0.0377928	3.03337	0.232964	2.75747	0.0796103	1.29243	0.280328	0.932907	0.932907				91.1	0.206452						-2.19638	0	-10.2508	-10.0035	-3.14	7.411	0.4282	ambiguous	2.9277	2.67868	1.29114	0.329429	91.1	0.206452	-2.07987	0	-8.6701	-9.63883	6.937	-3.097	2.9277	2.67868	0.3839
S246W	246	S	W	ACDEFGHIKLMNPQRTVWY	19	-0.248544		0.787248	0.0946566	0.0515341	0.0423679	2.87693	0.0555173	2.75942	0.0496075	1.0838	0.0945504	0.932907	0.932907				91.1	0.206452						-3.46731	0	-10.0263	-12.1218	-3.518	7.773	0.5096	ambiguous	2.9277	2.67868	1.29114	0.329429	91.1	0.206452	-2.07987	0	-8.6701	-9.63883	6.937	-3.097	2.9277	2.67868	0.3839
S246Y	246	S	Y	ACDEFGHIKLMNPQRTVWY	19	-0.248544		1.02115	0.249072	0.310649	0.0666406	2.94534	0.170559	2.65304	0.120694	1.29114	0.275448	0.932907	0.932907				91.1	0.206452						-3.46731	0	-7.7886	-12.0148	-3.183	7.422	0.3243	benign	2.9277	2.67868	1.29114	0.329429	91.1	0.206452	-2.07987	0	-8.6701	-9.63883	6.937	-3.097	2.9277	2.67868	0.3839
S246*	246	S	*	ACDEFGHIKLMNPQRTVWY	19	-0.248544		-0.248544	0.128546	0.0431541	0.120278	3.09827	0.0682882	3.5266	0.0697431	-1.5129	0.498587	0.932907	0.932907	0.259304	0.0492343																	2.9277	2.67868	1.29114	0.329429	91.1	0.206452	-2.07987	0	-8.6701	-9.63883	6.937	-3.097	2.9277	2.67868	0.3839
S246=	246	S	=	ACDEFGHIKLMNPQRTVWY	19	-0.248544												0.932907	0.932907																			2.9277	2.67868	1.29114	0.329429	91.1	0.206452	-2.07987	0	-8.6701	-9.63883	6.937	-3.097	2.9277	2.67868	0.3839
P247A	247	P	A	ACDEFGHIKLMNQRSTVWY	19	-0.143552	0.993171	1.12644	0.197056	0.523191	0.054446	2.71339	0.0672242	2.45677	0.116122	1.29759	0.438616	0.957289	0.957289				93.93	0.125786						-2.40348	0.888276	-8.02784	-11.104	-3.136	8.726	0.3753	ambiguous	2.77975	2.59915	1.17545	0.601137	93.93	0.125786	-2.03051	1.4331	-13.5688	-14.7332	8.092	-3.504	2.77975	2.59915	0.6713
P247C	247	P	C	ACDEFGHIKLMNQRSTVWY	19	-0.143552	0.993171	1.00389	0.0515046	0.536059	0.070429	2.89298	0.0109907	2.63417	0.0313228	1.24173	0.0476038	0.957289	0.957289				93.93	0.125786						-1.88264	1.4331	-13.928	-14.7193	-3.538	8.576	0.8447	pathogenic	2.77975	2.59915	1.17545	0.601137	93.93	0.125786	-2.03051	1.4331	-13.5688	-14.7332	8.092	-3.504	2.77975	2.59915	0.6713
P247D	247	P	D	ACDEFGHIKLMNQRSTVWY	19	-0.143552	0.993171	0.812752	0.110203	0.0242598	0.0239277	2.8461	0.11589	2.7262	0.0196086	1.06442	0.191183	0.957289	0.957289				93.93	0.125786						-1.98334	2.41724	-15.3633	-13.5712	-3.689	7.766	0.8692	pathogenic	2.77975	2.59915	1.17545	0.601137	93.93	0.125786	-2.03051	1.4331	-13.5688	-14.7332	8.092	-3.504	2.77975	2.59915	0.6713
P247E	247	P	E	ACDEFGHIKLMNQRSTVWY	19	-0.143552	0.993171	1.13301	0.0983118	0.71167	0.0705029	2.78887	0.100894	2.49532	0.02164	1.34531	0.206013	0.957289	0.957289				93.93	0.125786						-1.68673	1.67414	-16.6046	-13.0821	-3.646	7.13	0.6514	pathogenic	2.77975	2.59915	1.17545	0.601137	93.93	0.125786	-2.03051	1.4331	-13.5688	-14.7332	8.092	-3.504	2.77975	2.59915	0.6713
P247F	247	P	F	ACDEFGHIKLMNQRSTVWY	19	-0.143552	0.993171	0.751774	0.10816	0.323113	0.0584255	2.77975	0.0755441	2.72653	0.0517347	0.944408	0.160203	0.957289	0.957289				93.93	0.125786						-3.39482	0	-13.5688	-15.4526	-3.678	9.09	0.926	pathogenic	2.77975	2.59915	1.17545	0.601137	93.93	0.125786	-2.03051	1.4331	-13.5688	-14.7332	8.092	-3.504	2.77975	2.59915	0.6713
P247G	247	P	G	ACDEFGHIKLMNQRSTVWY	19	-0.143552	0.993171	0.786333	0.14698	-0.0138185	0.0282442	3.00521	0.0652723	2.83244	0.0833355	1.19039	0.120762	0.957289	0.957289				93.93	0.125786						-2.97865	2.45552	-15.1486	-13.1868	-3.513	9.529	0.8704	pathogenic	2.77975	2.59915	1.17545	0.601137	93.93	0.125786	-2.03051	1.4331	-13.5688	-14.7332	8.092	-3.504	2.77975	2.59915	0.6713
P247H	247	P	H	ACDEFGHIKLMNQRSTVWY	19	-0.143552	0.993171	0.957289	0.331694	0.787654	0.0946382	2.54147	0.13458	2.46455	0.191083	0.868142	0.670868	0.957289	0.957289				93.93	0.125786						-2.03355	1.10759	-11.4493	-14.7332	-3.504	7.737	0.6713	pathogenic	2.77975	2.59915	1.17545	0.601137	93.93	0.125786	-2.03051	1.4331	-13.5688	-14.7332	8.092	-3.504	2.77975	2.59915	0.6713
P247I	247	P	I	ACDEFGHIKLMNQRSTVWY	19	-0.143552	0.993171	1.00392	0.142449	0.786347	0.097098	2.7019	0.067785	2.52624	0.0795876	1.06718	0.257478	0.957289	0.957289				93.93	0.125786						-1.2432	2.62241	-12.7202	-18.7677	-3.338	5.637	0.6615	pathogenic	2.77975	2.59915	1.17545	0.601137	93.93	0.125786	-2.03051	1.4331	-13.5688	-14.7332	8.092	-3.504	2.77975	2.59915	0.6713
P247K	247	P	K	ACDEFGHIKLMNQRSTVWY	19	-0.143552	0.993171	1.0273	0.14754	0.720573	0.0379716	2.79295	0.114504	2.56316	0.0646939	1.19338	0.253739	0.957289	0.957289				93.93	0.125786						-2.53108	2.37793	-16.3053	-15.3691	-3.624	7.734	0.8244	pathogenic	2.77975	2.59915	1.17545	0.601137	93.93	0.125786	-2.03051	1.4331	-13.5688	-14.7332	8.092	-3.504	2.77975	2.59915	0.6713
P247L	247	P	L	ACDEFGHIKLMNQRSTVWY	19	-0.143552	0.993171	1.04301	0.165761	0.735569	0.0392598	2.75519	0.0324827	2.5321	0.101118	1.18122	0.242058	0.957289	0.957289				93.93	0.125786						-1.42595	1.64931	-7.23556	-15.6552	-3.214	6.924	0.4322	ambiguous	2.77975	2.59915	1.17545	0.601137	93.93	0.125786	-2.03051	1.4331	-13.5688	-14.7332	8.092	-3.504	2.77975	2.59915	0.6713
P247M	247	P	M	ACDEFGHIKLMNQRSTVWY	19	-0.143552	0.993171	0.831348	0.11508	0.737829	0.0350664	2.72101	0.0463754	2.64402	0.0663665	0.903808	0.14472	0.957289	0.957289				93.93	0.125786						-1.2263	0.881379	-14.9021	-15.9353	-3.496	8.092	0.7762	pathogenic	2.77975	2.59915	1.17545	0.601137	93.93	0.125786	-2.03051	1.4331	-13.5688	-14.7332	8.092	-3.504	2.77975	2.59915	0.6713
P247N	247	P	N	ACDEFGHIKLMNQRSTVWY	19	-0.143552	0.993171	0.926255	0.136518	0.392174	0.0389112	2.9533	0.127091	2.71637	0.0448554	1.23234	0.17148	0.957289	0.957289				93.93	0.125786						-2.16765	1.8708	-16.6167	-14.3453	-3.556	9.313	0.8429	pathogenic	2.77975	2.59915	1.17545	0.601137	93.93	0.125786	-2.03051	1.4331	-13.5688	-14.7332	8.092	-3.504	2.77975	2.59915	0.6713
P247Q	247	P	Q	ACDEFGHIKLMNQRSTVWY	19	-0.143552	0.993171	1.05227	0.274066	0.759962	0.0621069	2.73375	0.106564	2.51425	0.158901	1.17545	0.477769	0.957289	0.957289				93.93	0.125786						-2.5414	1.04448	-11.9395	-13.8565	-3.454	9.047	0.6254	pathogenic	2.77975	2.59915	1.17545	0.601137	93.93	0.125786	-2.03051	1.4331	-13.5688	-14.7332	8.092	-3.504	2.77975	2.59915	0.6713
P247R	247	P	R	ACDEFGHIKLMNQRSTVWY	19	-0.143552	0.993171	1.00336	0.128491	0.666215	0.0472694	2.74862	0.0597687	2.55297	0.0721569	1.12124	0.200967	0.957289	0.957289				93.93	0.125786	6.2e-07					-2.03051	2.89977	-12.0064	-14.8436	-3.451	7.975	0.6183	pathogenic	2.77975	2.59915	1.17545	0.601137	93.93	0.125786	-2.03051	1.4331	-13.5688	-14.7332	8.092	-3.504	2.77975	2.59915	0.6713
P247S	247	P	S	ACDEFGHIKLMNQRSTVWY	19	-0.143552	0.993171	1.0406	0.204705	0.476233	0.0390907	2.91954	0.113456	2.62641	0.109551	1.29215	0.229773	0.957289	0.957289				93.93	0.125786						-1.69984	1.06414	-9.66997	-11.1289	-3.176	8.231	0.554	ambiguous	2.77975	2.59915	1.17545	0.601137	93.93	0.125786	-2.03051	1.4331	-13.5688	-14.7332	8.092	-3.504	2.77975	2.59915	0.6713
P247T	247	P	T	ACDEFGHIKLMNQRSTVWY	19	-0.143552	0.993171	0.930982	0.207604	0.788771	0.0463602	2.75093	0.174907	2.59915	0.0825163	1.04127	0.414613	0.957289	0.957289				93.93	0.125786	3.1e-06					-1.34329	1.77184	-12.0837	-14.5799	-3.156	6.975	0.342	ambiguous	2.77975	2.59915	1.17545	0.601137	93.93	0.125786	-2.03051	1.4331	-13.5688	-14.7332	8.092	-3.504	2.77975	2.59915	0.6713
P247V	247	P	V	ACDEFGHIKLMNQRSTVWY	19	-0.143552	0.993171	0.871737	0.382915	0.798833	0.0612873	2.64953	0.0848283	2.57862	0.232516	0.818532	0.479483	0.957289	0.957289				93.93	0.125786						-0.900135	1.35552	-10.2007	-16.4292	-3.011	4.543	0.4918	ambiguous	2.77975	2.59915	1.17545	0.601137	93.93	0.125786	-2.03051	1.4331	-13.5688	-14.7332	8.092	-3.504	2.77975	2.59915	0.6713
P247W	247	P	W	ACDEFGHIKLMNQRSTVWY	19	-0.143552	0.993171	0.943073	0.313415	0.262158	0.0570928	2.78072	0.105062	2.60848	0.18503	1.08962	0.361046	0.957289	0.957289				93.93	0.125786						-3.39482	0.0694253	-16.4625	-16.1761	-3.956	9.01	0.9389	pathogenic	2.77975	2.59915	1.17545	0.601137	93.93	0.125786	-2.03051	1.4331	-13.5688	-14.7332	8.092	-3.504	2.77975	2.59915	0.6713
P247Y	247	P	Y	ACDEFGHIKLMNQRSTVWY	19	-0.143552	0.993171	0.887535	0.133082	0.436002	0.0521501	2.93015	0.0812529	2.7273	0.0685703	1.19064	0.130534	0.957289	0.957289				93.93	0.125786						-3.39482	0	-14.2722	-15.5509	-3.824	9.688	0.9006	pathogenic	2.77975	2.59915	1.17545	0.601137	93.93	0.125786	-2.03051	1.4331	-13.5688	-14.7332	8.092	-3.504	2.77975	2.59915	0.6713
P247*	247	P	*	ACDEFGHIKLMNQRSTVWY	19	-0.143552	0.993171	-0.143552	0.193985	0.0578643	0.139426	2.94073	0.0923788	3.37253	0.108362	-0.6464	0.71019	0.957289	0.957289																			2.77975	2.59915	1.17545	0.601137	93.93	0.125786	-2.03051	1.4331	-13.5688	-14.7332	8.092	-3.504	2.77975	2.59915	0.6713
P247=	247	P	=	ACDEFGHIKLMNQRSTVWY	19	-0.143552	0.993171	0.993171	0.235367			2.51637	0.0719183	2.42813	0.140157	0.969364	0.579316	0.957289	0.957289																			2.77975	2.59915	1.17545	0.601137	93.93	0.125786	-2.03051	1.4331	-13.5688	-14.7332	8.092	-3.504	2.77975	2.59915	0.6713
V248A	248	V	A	ACDEFGHIKLMNPQRSTWY	19	0.056671	0.944165	0.779342	0.0897392	0.270277	0.0618401	2.88317	0.0772032	2.76785	0.0345598	1.0863	0.120619	0.895157	0.895157				94.82	0.00574713						-3.99749	3.07172	-6.91885	-8.91659	-3.292	9.558	0.7513	pathogenic	3.01282	2.85774	1.32973	-0.0119128	94.82	0.00574713	-3.77636	3.91908	-11.8897	-11.2298	9.805	-3.657	3.01282	2.85774	0.9505
V248C	248	V	C	ACDEFGHIKLMNPQRSTWY	19	0.056671	0.944165	1.24859	0.264508	0.742082	0.0651943	2.79286	0.111588	2.42592	0.151397	1.59191	0.660548	0.895157	0.895157				94.82	0.00574713						-3.99749	2.43609	-11.7423	-6.94532	-3.55	9.576	0.9357	pathogenic	3.01282	2.85774	1.32973	-0.0119128	94.82	0.00574713	-3.77636	3.91908	-11.8897	-11.2298	9.805	-3.657	3.01282	2.85774	0.9505
V248D	248	V	D	ACDEFGHIKLMNPQRSTWY	19	0.056671	0.944165	0.928687	0.128594	-0.0237584	0.0201064	3.29075	0.0816128	2.90544	0.0650521	1.64762	0.377354	0.895157	0.895157				94.82	0.00574713						-3.78083	5	-14.3791	-13.1165	-3.984	9.958	0.9882	pathogenic	3.01282	2.85774	1.32973	-0.0119128	94.82	0.00574713	-3.77636	3.91908	-11.8897	-11.2298	9.805	-3.657	3.01282	2.85774	0.9505
V248E	248	V	E	ACDEFGHIKLMNPQRSTWY	19	0.056671	0.944165	0.828467	0.308999	-0.0222307	0.0236217	3.37656	0.203994	3.01604	0.153062	1.84094	1.73021	0.895157	0.895157				94.82	0.00574713						-3.62821	4.97563	-13.6549	-12.3443	-3.917	9.805	0.9589	pathogenic	3.01282	2.85774	1.32973	-0.0119128	94.82	0.00574713	-3.77636	3.91908	-11.8897	-11.2298	9.805	-3.657	3.01282	2.85774	0.9505
V248F	248	V	F	ACDEFGHIKLMNPQRSTWY	19	0.056671	0.944165	0.662771	0.173467	-0.0140681	0.0206049	3.01282	0.147049	2.91334	0.0683328	1.06791	0.23744	0.895157	0.895157				94.82	0.00574713						-3.92908	3.91908	-11.0262	-13.2433	-3.59	9.865	0.7827	pathogenic	3.01282	2.85774	1.32973	-0.0119128	94.82	0.00574713	-3.77636	3.91908	-11.8897	-11.2298	9.805	-3.657	3.01282	2.85774	0.9505
V248G	248	V	G	ACDEFGHIKLMNPQRSTWY	19	0.056671	0.944165	1.07621	0.294112	-0.032075	0.0136754	3.30719	0.132815	2.82326	0.166202	1.84854	0.705053	0.895157	0.895157				94.82	0.00574713						-3.77636	5	-11.8897	-14.7527	-3.657	10.052	0.8677	pathogenic	3.01282	2.85774	1.32973	-0.0119128	94.82	0.00574713	-3.77636	3.91908	-11.8897	-11.2298	9.805	-3.657	3.01282	2.85774	0.9505
V248H	248	V	H	ACDEFGHIKLMNPQRSTWY	19	0.056671	0.944165	0.847728	0.363576	-0.0202588	0.0240393	3.15562	0.306298	2.87932	0.144521	1.32973	0.599724	0.895157	0.895157				94.82	0.00574713						-3.92908	5	-15.0086	-12.8924	-3.944	9.771	0.9894	pathogenic	3.01282	2.85774	1.32973	-0.0119128	94.82	0.00574713	-3.77636	3.91908	-11.8897	-11.2298	9.805	-3.657	3.01282	2.85774	0.9505
V248I	248	V	I	ACDEFGHIKLMNPQRSTWY	19	0.056671	0.944165	1.15027	0.106406	0.923485	0.0550249	2.72254	0.0552704	2.44716	0.058118	1.35467	0.254045	0.895157	0.895157			133.25	94.82	0.00574713	7.44e-05	0.000116636		likely_benign	likely_benign	-1.39961	0.54908	-7.81579	-3.1407	-3.034	6.496	0.1149	benign	3.01282	2.85774	1.32973	-0.0119128	94.82	0.00574713	-3.77636	3.91908	-11.8897	-11.2298	9.805	-3.657	3.01282	2.85774	0.9505
V248K	248	V	K	ACDEFGHIKLMNPQRSTWY	19	0.056671	0.944165	0.998971	0.194971	-0.00727707	0.0421312	3.29558	0.12266	2.86459	0.0990598	1.74173	0.571961	0.895157	0.895157				94.82	0.00574713						-2.91356	5	-13.7611	-11.2298	-3.895	9.929	0.9785	pathogenic	3.01282	2.85774	1.32973	-0.0119128	94.82	0.00574713	-3.77636	3.91908	-11.8897	-11.2298	9.805	-3.657	3.01282	2.85774	0.9505
V248L	248	V	L	ACDEFGHIKLMNPQRSTWY	19	0.056671	0.944165	1.06527	0.32057	0.631903	0.0546398	2.7726	0.162712	2.52813	0.176227	1.22772	0.533265	0.895157	0.895157				94.82	0.00574713	6.2e-07					-1.93157	2.18299	-8.74757	-9.70069	-3.221	7.433	0.5546	ambiguous	3.01282	2.85774	1.32973	-0.0119128	94.82	0.00574713	-3.77636	3.91908	-11.8897	-11.2298	9.805	-3.657	3.01282	2.85774	0.9505
V248M	248	V	M	ACDEFGHIKLMNPQRSTWY	19	0.056671	0.944165	0.989719	0.179005	0.421674	0.0712864	2.96578	0.121217	2.68407	0.0873497	1.28129	0.179861	0.895157	0.895157				94.82	0.00574713						-1.62584	1.64287	-9.43086	-7.63331	-3.27	7.75	0.5078	ambiguous	3.01282	2.85774	1.32973	-0.0119128	94.82	0.00574713	-3.77636	3.91908	-11.8897	-11.2298	9.805	-3.657	3.01282	2.85774	0.9505
V248N	248	V	N	ACDEFGHIKLMNPQRSTWY	19	0.056671	0.944165	0.711549	0.171969	-0.0179615	0.0250869	3.01924	0.179218	2.88672	0.0335094	1.13078	0.218909	0.895157	0.895157				94.82	0.00574713						-3.92908	3.28333	-14.6102	-10.3637	-3.814	10.272	0.9592	pathogenic	3.01282	2.85774	1.32973	-0.0119128	94.82	0.00574713	-3.77636	3.91908	-11.8897	-11.2298	9.805	-3.657	3.01282	2.85774	0.9505
V248P	248	V	P	ACDEFGHIKLMNPQRSTWY	19	0.056671	0.944165	0.603183	0.320783	-0.0303136	0.0134655	2.90881	0.193211	2.89154	0.166272	0.979304	0.423895	0.895157	0.895157				94.82	0.00574713						-3.34202	5	-13.4797	-15.7312	-3.63	9.978	0.9886	pathogenic	3.01282	2.85774	1.32973	-0.0119128	94.82	0.00574713	-3.77636	3.91908	-11.8897	-11.2298	9.805	-3.657	3.01282	2.85774	0.9505
V248Q	248	V	Q	ACDEFGHIKLMNPQRSTWY	19	0.056671	0.944165	0.889224	0.371439	-0.0107896	0.0335152	3.1044	0.0860745	2.82467	0.225096	1.3209	0.267563	0.895157	0.895157				94.82	0.00574713						-3.92908	2.64966	-14.1397	-8.98264	-3.856	10.213	0.9505	pathogenic	3.01282	2.85774	1.32973	-0.0119128	94.82	0.00574713	-3.77636	3.91908	-11.8897	-11.2298	9.805	-3.657	3.01282	2.85774	0.9505
V248R	248	V	R	ACDEFGHIKLMNPQRSTWY	19	0.056671	0.944165	0.939305	0.186082	-0.0350868	0.0191592	3.22609	0.0840802	2.86234	0.105142	1.51217	0.262181	0.895157	0.895157				94.82	0.00574713						-3.71659	5	-11.6509	-12.2441	-3.72	10.042	0.9545	pathogenic	3.01282	2.85774	1.32973	-0.0119128	94.82	0.00574713	-3.77636	3.91908	-11.8897	-11.2298	9.805	-3.657	3.01282	2.85774	0.9505
V248S	248	V	S	ACDEFGHIKLMNPQRSTWY	19	0.056671	0.944165	1.32537	0.384701	0.113693	0.0676578	2.99006	0.259055	2.48969	0.188364	1.66748	0.629183	0.895157	0.895157				94.82	0.00574713						-3.34301	3.45655	-11.2569	-10.266	-3.533	8.603	0.8654	pathogenic	3.01282	2.85774	1.32973	-0.0119128	94.82	0.00574713	-3.77636	3.91908	-11.8897	-11.2298	9.805	-3.657	3.01282	2.85774	0.9505
V248T	248	V	T	ACDEFGHIKLMNPQRSTWY	19	0.056671	0.944165	0.773771	0.243388	0.196409	0.0517937	2.85891	0.126503	2.7576	0.132911	1.05728	0.229767	0.895157	0.895157				94.82	0.00574713						-3.99749	1.69149	-10.0893	-7.37602	-3.362	9.657	0.7644	pathogenic	3.01282	2.85774	1.32973	-0.0119128	94.82	0.00574713	-3.77636	3.91908	-11.8897	-11.2298	9.805	-3.657	3.01282	2.85774	0.9505
V248W	248	V	W	ACDEFGHIKLMNPQRSTWY	19	0.056671	0.944165	0.895157	0.219112	-0.013036	0.031308	3.31139	0.158771	2.93789	0.102048	1.66264	0.889625	0.895157	0.895157				94.82	0.00574713						-3.92908	5	-13.3042	-15.8433	-4.072	9.912	0.9951	pathogenic	3.01282	2.85774	1.32973	-0.0119128	94.82	0.00574713	-3.77636	3.91908	-11.8897	-11.2298	9.805	-3.657	3.01282	2.85774	0.9505
V248Y	248	V	Y	ACDEFGHIKLMNPQRSTWY	19	0.056671	0.944165	0.671369	0.30069	-0.0266491	0.0172889	2.9238	0.028498	2.85774	0.185726	1.05513	0.255113	0.895157	0.895157				94.82	0.00574713						-3.3411	5	-13.9524	-14.5722	-3.897	9.218	0.9781	pathogenic	3.01282	2.85774	1.32973	-0.0119128	94.82	0.00574713	-3.77636	3.91908	-11.8897	-11.2298	9.805	-3.657	3.01282	2.85774	0.9505
V248*	248	V	*	ACDEFGHIKLMNPQRSTWY	19	0.056671	0.944165	0.056671	0.357382	0.10569	0.195467	3.17589	0.151801	3.38121	0.204312	-0.380334	1.44356	0.895157	0.895157																			3.01282	2.85774	1.32973	-0.0119128	94.82	0.00574713	-3.77636	3.91908	-11.8897	-11.2298	9.805	-3.657	3.01282	2.85774	0.9505
V248=	248	V	=	ACDEFGHIKLMNPQRSTWY	19	0.056671	0.944165	0.944165	0.19117			2.65542	0.150104	2.53704	0.0828317	0.91819	0.444847	0.895157	0.895157																			3.01282	2.85774	1.32973	-0.0119128	94.82	0.00574713	-3.77636	3.91908	-11.8897	-11.2298	9.805	-3.657	3.01282	2.85774	0.9505
L249A	249	L	A	ACDEFGHIKMNPQRSTVWY	19	-0.0208795	1.28224	0.90737	0.275301	0.0029159	0.0235773	3.09401	0.235044	2.80755	0.107292	1.32368	0.335277	0.882153	0.882153				95.89	0						-3.87233	4.52241	-13.665	-3.87259	-3.75	9.674	0.8353	pathogenic	2.90421	2.78624	1.25602	-0.0112985	95.89	0	-3.61364	3.81034	-14.142	-5.12032	9.517	-3.745	2.90421	2.78624	0.9671
L249C	249	L	C	ACDEFGHIKMNPQRSTVWY	19	-0.0208795	1.28224	0.82149	0.377195	0.365838	0.0715153	2.89522	0.169613	2.74852	0.213335	1.12071	0.313615	0.882153	0.882153				95.89	0						-3.87233	3.81034	-15.2315	-4.52921	-3.8	9.72	0.8892	pathogenic	2.90421	2.78624	1.25602	-0.0112985	95.89	0	-3.61364	3.81034	-14.142	-5.12032	9.517	-3.745	2.90421	2.78624	0.9671
L249D	249	L	D	ACDEFGHIKMNPQRSTVWY	19	-0.0208795	1.28224	-0.252673	0.189858	-0.0248746	0.0188576	2.06183	0.125399	2.94382	0.0940205	-0.192441	0.297043	0.882153	0.882153				95.89	0						-3.58248	5	-19.2072	-10.6723	-4.172	9.545	0.9989	pathogenic	2.90421	2.78624	1.25602	-0.0112985	95.89	0	-3.61364	3.81034	-14.142	-5.12032	9.517	-3.745	2.90421	2.78624	0.9671
L249E	249	L	E	ACDEFGHIKMNPQRSTVWY	19	-0.0208795	1.28224	0.703127	0.163986	-0.0250035	0.0161202	2.81647	0.0315471	2.77743	0.100095	0.969626	0.100629	0.882153	0.882153				95.89	0						-3.61364	4.85483	-17.5809	-6.81373	-4.069	9.942	0.9915	pathogenic	2.90421	2.78624	1.25602	-0.0112985	95.89	0	-3.61364	3.81034	-14.142	-5.12032	9.517	-3.745	2.90421	2.78624	0.9671
L249F	249	L	F	ACDEFGHIKMNPQRSTVWY	19	-0.0208795	1.28224	0.93743	0.221838	1.00976	0.0375514	2.69017	0.107303	2.56084	0.123465	0.961593	0.375196	0.882153	0.882153				95.89	0						-2.05328	0	-9.9122	-3.31266	-3.264	7.143	0.3996	ambiguous	2.90421	2.78624	1.25602	-0.0112985	95.89	0	-3.61364	3.81034	-14.142	-5.12032	9.517	-3.745	2.90421	2.78624	0.9671
L249G	249	L	G	ACDEFGHIKMNPQRSTVWY	19	-0.0208795	1.28224	0.978043	0.211858	-0.0179596	0.0164881	3.34469	0.225064	2.9053	0.0331097	1.94748	1.50868	0.882153	0.882153				95.89	0						-3.23243	5	-17.7461	-8.55084	-4.024	9.194	0.9828	pathogenic	2.90421	2.78624	1.25602	-0.0112985	95.89	0	-3.61364	3.81034	-14.142	-5.12032	9.517	-3.745	2.90421	2.78624	0.9671
L249H	249	L	H	ACDEFGHIKMNPQRSTVWY	19	-0.0208795	1.28224	0.991211	0.17886	-0.00650346	0.0345913	3.23924	0.079555	2.83759	0.10138	1.57884	0.250872	0.882153	0.882153				95.89	0						-3.61364	2.11241	-14.142	-5.01205	-3.707	9.497	0.9766	pathogenic	2.90421	2.78624	1.25602	-0.0112985	95.89	0	-3.61364	3.81034	-14.142	-5.12032	9.517	-3.745	2.90421	2.78624	0.9671
L249I	249	L	I	ACDEFGHIKMNPQRSTVWY	19	-0.0208795	1.28224	1.10842	0.245735	1.00521	0.0657157	2.72471	0.0585112	2.47433	0.148725	1.26713	0.488626	0.882153	0.882153				95.89	0						-1.29815	1.37138	-9.58265	-4.67817	-3.225	5.827	0.1326	benign	2.90421	2.78624	1.25602	-0.0112985	95.89	0	-3.61364	3.81034	-14.142	-5.12032	9.517	-3.745	2.90421	2.78624	0.9671
L249K	249	L	K	ACDEFGHIKMNPQRSTVWY	19	-0.0208795	1.28224	0.867449	0.175102	-0.0163522	0.0154382	3.23053	0.0849594	2.9094	0.0973807	1.43873	0.31569	0.882153	0.882153				95.89	0						-4.06802	5	-15.7886	-5.12032	-3.992	9.891	0.9909	pathogenic	2.90421	2.78624	1.25602	-0.0112985	95.89	0	-3.61364	3.81034	-14.142	-5.12032	9.517	-3.745	2.90421	2.78624	0.9671
L249M	249	L	M	ACDEFGHIKMNPQRSTVWY	19	-0.0208795	1.28224	1.1199	0.22192	0.941477	0.0916609	2.66195	0.116625	2.43178	0.120797	1.25602	0.579199	0.882153	0.882153				95.89	0						-1.73922	1.50494	-9.6429	-1.94128	-3.194	7.905	0.2601	benign	2.90421	2.78624	1.25602	-0.0112985	95.89	0	-3.61364	3.81034	-14.142	-5.12032	9.517	-3.745	2.90421	2.78624	0.9671
L249N	249	L	N	ACDEFGHIKMNPQRSTVWY	19	-0.0208795	1.28224	0.882153	0.179027	-0.0227033	0.0199194	3.21105	0.0260428	2.88928	0.110015	1.43134	0.21256	0.882153	0.882153				95.89	0						-3.57441	3.94034	-17.8088	-7.79991	-3.976	9.897	0.9946	pathogenic	2.90421	2.78624	1.25602	-0.0112985	95.89	0	-3.61364	3.81034	-14.142	-5.12032	9.517	-3.745	2.90421	2.78624	0.9671
L249P	249	L	P	ACDEFGHIKMNPQRSTVWY	19	-0.0208795	1.28224	0.0772199	0.36878	-0.015468	0.0235188	2.28037	0.366378	2.86271	0.0972673	0.0741389	0.199947	0.882153	0.882153				95.89	0						-4.06802	5	-12.2889	-14.6825	-3.673	9.334	0.9888	pathogenic	2.90421	2.78624	1.25602	-0.0112985	95.89	0	-3.61364	3.81034	-14.142	-5.12032	9.517	-3.745	2.90421	2.78624	0.9671
L249Q	249	L	Q	ACDEFGHIKMNPQRSTVWY	19	-0.0208795	1.28224	0.842788	0.232893	-0.0310789	0.0130763	3.18524	0.153922	2.89911	0.115289	1.35235	0.413622	0.882153	0.882153				95.89	0						-3.61364	2.94333	-13.3946	-4.8524	-3.595	9.517	0.9671	pathogenic	2.90421	2.78624	1.25602	-0.0112985	95.89	0	-3.61364	3.81034	-14.142	-5.12032	9.517	-3.745	2.90421	2.78624	0.9671
L249R	249	L	R	ACDEFGHIKMNPQRSTVWY	19	-0.0208795	1.28224	0.0481715	0.554146	-0.0199971	0.0150027	2.01992	0.0979897	2.73363	0.339074	0.0945781	0.313038	0.882153	0.882153				95.89	0						-4.06802	4.85092	-12.7896	-4.98948	-3.709	9.45	0.9723	pathogenic	2.90421	2.78624	1.25602	-0.0112985	95.89	0	-3.61364	3.81034	-14.142	-5.12032	9.517	-3.745	2.90421	2.78624	0.9671
L249S	249	L	S	ACDEFGHIKMNPQRSTVWY	19	-0.0208795	1.28224	0.927062	0.188618	-0.0143994	0.0232331	3.32637	0.102312	2.92657	0.101667	1.77889	0.663387	0.882153	0.882153				95.89	0						-3.87233	5	-14.8179	-6.03426	-3.745	9.693	0.975	pathogenic	2.90421	2.78624	1.25602	-0.0112985	95.89	0	-3.61364	3.81034	-14.142	-5.12032	9.517	-3.745	2.90421	2.78624	0.9671
L249T	249	L	T	ACDEFGHIKMNPQRSTVWY	19	-0.0208795	1.28224	1.03178	0.314704	-0.0272832	0.0143833	3.19285	0.0493404	2.78624	0.19311	1.51427	0.200412	0.882153	0.882153				95.89	0						-3.87233	3.79713	-14.0194	-5.93752	-3.71	9.618	0.8962	pathogenic	2.90421	2.78624	1.25602	-0.0112985	95.89	0	-3.61364	3.81034	-14.142	-5.12032	9.517	-3.745	2.90421	2.78624	0.9671
L249V	249	L	V	ACDEFGHIKMNPQRSTVWY	19	-0.0208795	1.28224	0.748899	0.392204	0.88777	0.042333	2.7056	0.177406	2.68644	0.221558	0.814377	0.51246	0.882153	0.882153				95.89	0						-0.883707	2.29552	-8.73655	-4.92035	-3.105	4.746	0.1169	benign	2.90421	2.78624	1.25602	-0.0112985	95.89	0	-3.61364	3.81034	-14.142	-5.12032	9.517	-3.745	2.90421	2.78624	0.9671
L249W	249	L	W	ACDEFGHIKMNPQRSTVWY	19	-0.0208795	1.28224	0.772459	0.35507	-0.00819751	0.0327125	2.90421	0.166408	2.784	0.199068	1.10434	0.299162	0.882153	0.882153				95.89	0						-3.14819	2.30759	-14.4475	-8.24444	-3.851	9.819	0.9108	pathogenic	2.90421	2.78624	1.25602	-0.0112985	95.89	0	-3.61364	3.81034	-14.142	-5.12032	9.517	-3.745	2.90421	2.78624	0.9671
L249Y	249	L	Y	ACDEFGHIKMNPQRSTVWY	19	-0.0208795	1.28224	0.893037	0.36459	0.174008	0.0582925	2.92614	0.255418	2.72163	0.174028	1.19037	0.397717	0.882153	0.882153				95.89	0						-2.60811	0.116552	-14.3331	-6.11104	-3.803	9.38	0.9475	pathogenic	2.90421	2.78624	1.25602	-0.0112985	95.89	0	-3.61364	3.81034	-14.142	-5.12032	9.517	-3.745	2.90421	2.78624	0.9671
L249*	249	L	*	ACDEFGHIKMNPQRSTVWY	19	-0.0208795	1.28224	-0.0208795	0.275439	0.0162447	0.069328	3.06007	0.0806506	3.36388	0.16458	-0.443054	1.14128	0.882153	0.882153																			2.90421	2.78624	1.25602	-0.0112985	95.89	0	-3.61364	3.81034	-14.142	-5.12032	9.517	-3.745	2.90421	2.78624	0.9671
L249=	249	L	=	ACDEFGHIKMNPQRSTVWY	19	-0.0208795	1.28224	1.28224	0.364402			2.69976	0.121577	2.35247	0.215236	1.67625	0.786103	0.882153	0.882153																			2.90421	2.78624	1.25602	-0.0112985	95.89	0	-3.61364	3.81034	-14.142	-5.12032	9.517	-3.745	2.90421	2.78624	0.9671
V250A	250	V	A	ACDEFGHIKLMNPQRSTWY	19	0.172502	1.13118	0.998674	0.163264	0.397358	0.0803433	2.83036	0.130311	2.60204	0.0694952	1.19132	0.249412	0.905337	0.866954				95.03	0.103448						-3.3668	3.00195	-7.46546	-9.86864	-3.173	8.678	0.6901	pathogenic	2.8256	2.72212	1.15826	0.158751	95.03	0.103448	-3.8122	2.46161	-13.3258	-9.97736	9.8145	-3.696	2.82083	2.69916	0.8317
V250C	250	V	C	ACDEFGHIKLMNPQRSTWY	19	0.172502	1.13118	0.70145	0.271494	0.603353	0.0822382	2.79236	0.17455	2.76485	0.136434	0.935728	0.354424	0.905337	0.866954				95.03	0.103448						-3.61943	2.41402	-12.6422	-6.98671	-3.554	10.111	0.9127	pathogenic	2.8256	2.72212	1.15826	0.158751	95.03	0.103448	-3.8122	2.46161	-13.3258	-9.97736	9.8145	-3.696	2.82083	2.69916	0.8317
V250D	250	V	D	ACDEFGHIKLMNPQRSTWY	19	0.172502	1.13118	0.741466	0.120614	-0.0236944	0.0165801	3.1803	0.0314503	2.95914	0.0726383	1.17681	0.245161	0.905337	0.866954				95.03	0.103448						-3.07266	4.73989	-13.6394	-14.9139	-3.913	9.813	0.9452	pathogenic	2.8256	2.72212	1.15826	0.158751	95.03	0.103448	-3.8122	2.46161	-13.3258	-9.97736	9.8145	-3.696	2.82083	2.69916	0.8317
V250E	250	V	E	ACDEFGHIKLMNPQRSTWY	19	0.172502	1.13118	0.806422	0.177391	-0.0278116	0.0152287	3.16812	0.0672783	2.91199	0.103207	1.28828	0.275569	0.905337	0.866954				95.03	0.103448						-3.8122	2.94195	-13.3258	-9.97736	-3.754	10.113	0.854	pathogenic	2.8256	2.72212	1.15826	0.158751	95.03	0.103448	-3.8122	2.46161	-13.3258	-9.97736	9.8145	-3.696	2.82083	2.69916	0.8317
V250F	250	V	F	ACDEFGHIKLMNPQRSTWY	19	0.172502	1.13118	0.759292	0.234325	0.0531112	0.0540239	2.82083	0.104549	2.74507	0.132737	1.0045	0.216246	0.905337	0.866954				95.03	0.103448						-3.96626	1.50494	-10.8016	-13.5981	-3.52	9.694	0.5458	ambiguous	2.8256	2.72212	1.15826	0.158751	95.03	0.103448	-3.8122	2.46161	-13.3258	-9.97736	9.8145	-3.696	2.82083	2.69916	0.8317
V250G	250	V	G	ACDEFGHIKLMNPQRSTWY	19	0.172502	1.13118	0.750463	0.275626	-0.00919306	0.0268058	2.90672	0.146521	2.79905	0.149511	1.09483	0.255484	0.905337	0.866954				95.03	0.103448						-4.45408	4.80678	-11.8705	-12.9303	-3.578	9.816	0.7606	pathogenic	2.8256	2.72212	1.15826	0.158751	95.03	0.103448	-3.8122	2.46161	-13.3258	-9.97736	9.8145	-3.696	2.82083	2.69916	0.8317
V250H	250	V	H	ACDEFGHIKLMNPQRSTWY	19	0.172502	1.13118	0.913902	0.424614	0.190318	0.0529846	2.7472	0.0605642	2.60763	0.261021	1.01916	0.436283	0.905337	0.866954				95.03	0.103448						-3.8122	2.44816	-17.484	-12.692	-3.81	10.179	0.9418	pathogenic	2.8256	2.72212	1.15826	0.158751	95.03	0.103448	-3.8122	2.46161	-13.3258	-9.97736	9.8145	-3.696	2.82083	2.69916	0.8317
V250I	250	V	I	ACDEFGHIKLMNPQRSTWY	19	0.172502	1.13118	0.568517	0.243158	1.02084	0.0418754	2.27174	0.132942	2.55324	0.130727	0.447831	0.274659	0.905337	0.866954				95.03	0.103448						-1.49315	0	-6.31389	-2.48588	-3.041	6.1	0.1022	benign	2.8256	2.72212	1.15826	0.158751	95.03	0.103448	-3.8122	2.46161	-13.3258	-9.97736	9.8145	-3.696	2.82083	2.69916	0.8317
V250K	250	V	K	ACDEFGHIKLMNPQRSTWY	19	0.172502	1.13118	0.991961	0.223327	0.704909	0.0579923	2.78201	0.069941	2.5789	0.132705	1.14227	0.278486	0.905337	0.866954				95.03	0.103448						-4.24012	3.05023	-14.4395	-7.1305	-3.869	9.656	0.9092	pathogenic	2.8256	2.72212	1.15826	0.158751	95.03	0.103448	-3.8122	2.46161	-13.3258	-9.97736	9.8145	-3.696	2.82083	2.69916	0.8317
V250L	250	V	L	ACDEFGHIKLMNPQRSTWY	19	0.172502	1.13118	0.906692	1.57322	1.03433	0.278247	2.28811	0.386638	2.35283	0.950614	1.12724	3.18948	0.905337	0.866954				95.03	0.103448						-1.47072	0.739885	-8.02747	-9.02241	-3.117	7.457	0.3924	ambiguous	2.8256	2.72212	1.15826	0.158751	95.03	0.103448	-3.8122	2.46161	-13.3258	-9.97736	9.8145	-3.696	2.82083	2.69916	0.8317
V250M	250	V	M	ACDEFGHIKLMNPQRSTWY	19	0.172502	1.13118	1.1653	0.459956	0.916813	0.0627333	2.73938	0.185936	2.44736	0.265126	1.39395	1.07172	0.905337	0.866954				95.03	0.103448						-2.69344	0.864943	-8.74607	-7.79403	-3.284	10.161	0.4877	ambiguous	2.8256	2.72212	1.15826	0.158751	95.03	0.103448	-3.8122	2.46161	-13.3258	-9.97736	9.8145	-3.696	2.82083	2.69916	0.8317
V250N	250	V	N	ACDEFGHIKLMNPQRSTWY	19	0.172502	1.13118	0.905337	0.125542	0.0321497	0.0322725	2.89986	0.0721692	2.69916	0.0663091	1.17426	0.12701	0.905337	0.866954				95.03	0.103448						-3.8122	2.46161	-15.1893	-10.8526	-3.784	9.853	0.878	pathogenic	2.8256	2.72212	1.15826	0.158751	95.03	0.103448	-3.8122	2.46161	-13.3258	-9.97736	9.8145	-3.696	2.82083	2.69916	0.8317
V250P	250	V	P	ACDEFGHIKLMNPQRSTWY	19	0.172502	1.13118	0.950338	0.172339	-0.0156058	0.0186977	3.18457	0.10535	2.83205	0.0887486	1.45128	0.251226	0.905337	0.866954				95.03	0.103448						-4.45408	5	-14.2169	-18.2289	-3.682	9.807	0.958	pathogenic	2.8256	2.72212	1.15826	0.158751	95.03	0.103448	-3.8122	2.46161	-13.3258	-9.97736	9.8145	-3.696	2.82083	2.69916	0.8317
V250Q	250	V	Q	ACDEFGHIKLMNPQRSTWY	19	0.172502	1.13118	1.04859	0.189867	0.432839	0.0826018	2.90504	0.174682	2.61327	0.0642193	1.29087	0.276931	0.905337	0.866954				95.03	0.103448						-3.8122	2.07126	-16.7691	-7.43091	-3.71	9.722	0.8317	pathogenic	2.8256	2.72212	1.15826	0.158751	95.03	0.103448	-3.8122	2.46161	-13.3258	-9.97736	9.8145	-3.696	2.82083	2.69916	0.8317
V250R	250	V	R	ACDEFGHIKLMNPQRSTWY	19	0.172502	1.13118	1.18148	0.121091	0.923901	0.0788652	2.77181	0.0580894	2.45564	0.0675265	1.43563	0.265946	0.905337	0.866954				95.03	0.103448						-4.24012	1.64989	-13.9023	-6.1336	-3.714	9.84	0.8305	pathogenic	2.8256	2.72212	1.15826	0.158751	95.03	0.103448	-3.8122	2.46161	-13.3258	-9.97736	9.8145	-3.696	2.82083	2.69916	0.8317
V250S	250	V	S	ACDEFGHIKLMNPQRSTWY	19	0.172502	1.13118	0.641684	0.200919	0.127183	0.0576416	2.80254	0.0728049	2.80766	0.117584	0.917684	0.175338	0.905337	0.866954				95.03	0.103448						-3.16986	3.44839	-13.1489	-11.0535	-3.443	9.055	0.7867	pathogenic	2.8256	2.72212	1.15826	0.158751	95.03	0.103448	-3.8122	2.46161	-13.3258	-9.97736	9.8145	-3.696	2.82083	2.69916	0.8317
V250T	250	V	T	ACDEFGHIKLMNPQRSTWY	19	0.172502	1.13118	1.06873	0.204825	0.750738	0.0827224	2.81524	0.141525	2.55007	0.0986783	1.26097	0.325076	0.905337	0.866954				95.03	0.103448						-2.78837	2.02759	-9.48626	-7.46133	-3.249	8.209	0.7077	pathogenic	2.8256	2.72212	1.15826	0.158751	95.03	0.103448	-3.8122	2.46161	-13.3258	-9.97736	9.8145	-3.696	2.82083	2.69916	0.8317
V250W	250	V	W	ACDEFGHIKLMNPQRSTWY	19	0.172502	1.13118	0.732833	0.182737	-0.0184057	0.0126736	2.8352	0.0534843	2.76959	0.109193	1.00847	0.12784	0.905337	0.866954				95.03	0.103448						-4.24012	4.16345	-16.3647	-12.9796	-3.938	9.979	0.9661	pathogenic	2.8256	2.72212	1.15826	0.158751	95.03	0.103448	-3.8122	2.46161	-13.3258	-9.97736	9.8145	-3.696	2.82083	2.69916	0.8317
V250Y	250	V	Y	ACDEFGHIKLMNPQRSTWY	19	0.172502	1.13118	0.828571	0.0905422	0.0881132	0.0593852	2.90374	0.0419079	2.74895	0.050901	1.13305	0.0760064	0.905337	0.866954				95.03	0.103448						-4.24012	2.93529	-14.739	-13.8681	-3.835	9.963	0.8982	pathogenic	2.8256	2.72212	1.15826	0.158751	95.03	0.103448	-3.8122	2.46161	-13.3258	-9.97736	9.8145	-3.696	2.82083	2.69916	0.8317
V250*	250	V	*	ACDEFGHIKLMNPQRSTWY	19	0.172502	1.13118	0.172502	0.175499	0.0091367	0.0692689	3.10561	0.0271641	3.2697	0.107719	0.140071	0.52592	0.905337	0.866954																			2.8256	2.72212	1.15826	0.158751	95.03	0.103448	-3.8122	2.46161	-13.3258	-9.97736	9.8145	-3.696	2.82083	2.69916	0.8317
V250=	250	V	=	ACDEFGHIKLMNPQRSTWY	19	0.172502	1.13118	1.13118	0.198773			2.66824	0.0582402	2.42833	0.118765	1.28697	0.509593	0.905337	0.866954																			2.8256	2.72212	1.15826	0.158751	95.03	0.103448	-3.8122	2.46161	-13.3258	-9.97736	9.8145	-3.696	2.82083	2.69916	0.8317
F251A	251	F	A	ACDEGIKLMNPRSTVWY	17	0.130745	0.854028	0.813698	0.167481	-0.002614	0.0359682	3.03206	0.0735112	2.83064	0.0951744	1.22396	0.135344	0.821639	0.821639				95.16	0.00416667						-1.36511	5	-14.1333	-2.18871	-3.73	7.46	0.9802	pathogenic	3.09249	2.83064	1.25556	-0.011872	95.16	0.00416667	-3.08478	4.9592	-13.8267	-4.05473	8.438	-3.73	3.09249	2.83064	0.9848
F251C	251	F	C	ACDEGIKLMNPRSTVWY	17	0.130745	0.854028	0.804097	0.223156	-0.016306	0.0203792	3.1112	0.0412787	2.88128	0.136374	1.25556	0.239023	0.821639	0.821639				95.16	0.00416667						-2.67577	4.74126	-11.5356	-3.26755	-3.564	8.24	0.9516	pathogenic	3.09249	2.83064	1.25556	-0.011872	95.16	0.00416667	-3.08478	4.9592	-13.8267	-4.05473	8.438	-3.73	3.09249	2.83064	0.9848
F251D	251	F	D	ACDEGIKLMNPRSTVWY	17	0.130745	0.854028	0.791054	0.0973364	-0.0154284	0.0220828	3.2367	0.0463166	2.96025	0.054383	1.30925	0.217988	0.821639	0.821639				95.16	0.00416667						-4.11052	5	-17.4889	-3.59416	-4.274	9.086	0.9972	pathogenic	3.09249	2.83064	1.25556	-0.011872	95.16	0.00416667	-3.08478	4.9592	-13.8267	-4.05473	8.438	-3.73	3.09249	2.83064	0.9848
F251E	251	F	E	ACDEGIKLMNPRSTVWY	17	0.130745	0.854028	0.821639	0.195585	-0.0248693	0.0155929	3.1192	0.0447871	2.87492	0.118592	1.27781	0.20048	0.821639	0.821639				95.16	0.00416667						-4.11052	4.92517	-18.2079	-5.92372	-4.238	9.103	0.9971	pathogenic	3.09249	2.83064	1.25556	-0.011872	95.16	0.00416667	-3.08478	4.9592	-13.8267	-4.05473	8.438	-3.73	3.09249	2.83064	0.9848
F251G	251	F	G	ACDEGIKLMNPRSTVWY	17	0.130745	0.854028	0.753482	0.177023	-0.0180472	0.0299899	3.07127	0.134919	2.89011	0.0789899	1.18622	0.222717	0.821639	0.821639				95.16	0.00416667						-4.11052	5	-15.4752	-4.67759	-4.05	8.983	0.9889	pathogenic	3.09249	2.83064	1.25556	-0.011872	95.16	0.00416667	-3.08478	4.9592	-13.8267	-4.05473	8.438	-3.73	3.09249	2.83064	0.9848
F251H	251	F	H	ACDEGIKLMNPRSTVWY	17	0.130745	0.854028											0.821639	0.821639				95.16	0.00416667						-4.11052	3.08172	-13.4319	-1.98332	-3.754	9.028	0.9784	pathogenic	3.09249	2.83064	1.25556	-0.011872	95.16	0.00416667	-3.08478	4.9592	-13.8267	-4.05473	8.438	-3.73	3.09249	2.83064	0.9848
F251I	251	F	I	ACDEGIKLMNPRSTVWY	17	0.130745	0.854028	0.699296	0.11795	-0.0154899	0.0199147	3.09249	0.0651554	2.93569	0.0631943	1.1047	0.207494	0.821639	0.821639				95.16	0.00416667						-3.12483	3.74908	-11.7059	-8.34087	-3.608	9.14	0.9511	pathogenic	3.09249	2.83064	1.25556	-0.011872	95.16	0.00416667	-3.08478	4.9592	-13.8267	-4.05473	8.438	-3.73	3.09249	2.83064	0.9848
F251K	251	F	K	ACDEGIKLMNPRSTVWY	17	0.130745	0.854028	0.721431	0.12227	-0.0228355	0.0236884	3.17409	0.042408	2.96805	0.0719224	1.13449	0.254324	0.821639	0.821639				95.16	0.00416667						-3.08003	5	-19.1194	-7.45316	-4.258	8.06	0.9983	pathogenic	3.09249	2.83064	1.25556	-0.011872	95.16	0.00416667	-3.08478	4.9592	-13.8267	-4.05473	8.438	-3.73	3.09249	2.83064	0.9848
F251L	251	F	L	ACDEGIKLMNPRSTVWY	17	0.130745	0.854028	1.66006	0.258405	0.0709084	0.0923624	2.9001	0.0912101	2.23138	0.151699	2.3229	0.246141	0.821639	0.821639				95.16	0.00416667						-2.43713	2.97437	-7.71499	-4.19568	-3.278	8.119	0.9881	pathogenic	3.09249	2.83064	1.25556	-0.011872	95.16	0.00416667	-3.08478	4.9592	-13.8267	-4.05473	8.438	-3.73	3.09249	2.83064	0.9848
F251M	251	F	M	ACDEGIKLMNPRSTVWY	17	0.130745	0.854028	1.15266	0.140444	0.586708	0.0616162	2.66931	0.0923362	2.41562	0.0697299	1.34329	0.390824	0.821639	0.821639				95.16	0.00416667						-3.12483	3.52931	-11.7301	-3.28083	-3.58	9.017	0.9564	pathogenic	3.09249	2.83064	1.25556	-0.011872	95.16	0.00416667	-3.08478	4.9592	-13.8267	-4.05473	8.438	-3.73	3.09249	2.83064	0.9848
F251N	251	F	N	ACDEGIKLMNPRSTVWY	17	0.130745	0.854028	1.02659	0.179924	0.271523	0.056904	2.99977	0.131835	2.68041	0.0830652	1.32687	0.181799	0.821639	0.821639				95.16	0.00416667						-4.11052	5	-16.6911	-2.15145	-4.035	8.993	0.9877	pathogenic	3.09249	2.83064	1.25556	-0.011872	95.16	0.00416667	-3.08478	4.9592	-13.8267	-4.05473	8.438	-3.73	3.09249	2.83064	0.9848
F251P	251	F	P	ACDEGIKLMNPRSTVWY	17	0.130745	0.854028	0.626799	0.393623	-0.0442092	0.0129794	3.09685	0.198728	2.9831	0.216699	0.957475	0.78223	0.821639	0.821639				95.16	0.00416667						-4.11052	5	-14.1317	-10.3984	-3.928	9.097	0.9988	pathogenic	3.09249	2.83064	1.25556	-0.011872	95.16	0.00416667	-3.08478	4.9592	-13.8267	-4.05473	8.438	-3.73	3.09249	2.83064	0.9848
F251Q	251	F	Q	ACDEGIKLMNPRSTVWY	17	0.130745	0.854028			0.305975	0.214601							0.821639	0.821639				95.16	0.00416667						-4.11052	4.35598	-16.4707	-5.76066	-3.987	9.333	0.994	pathogenic	3.09249	2.83064	1.25556	-0.011872	95.16	0.00416667	-3.08478	4.9592	-13.8267	-4.05473	8.438	-3.73	3.09249	2.83064	0.9848
F251R	251	F	R	ACDEGIKLMNPRSTVWY	17	0.130745	0.854028	1.02203	0.469462	-0.0192019	0.0185272	3.25618	0.0784176	2.82805	0.287669	1.6395	0.39628	0.821639	0.821639				95.16	0.00416667						-3.08478	5	-15.318	-6.47529	-4.032	8.341	0.994	pathogenic	3.09249	2.83064	1.25556	-0.011872	95.16	0.00416667	-3.08478	4.9592	-13.8267	-4.05473	8.438	-3.73	3.09249	2.83064	0.9848
F251S	251	F	S	ACDEGIKLMNPRSTVWY	17	0.130745	0.854028	1.08363	0.157671	0.0785385	0.0557693	3.09341	0.121207	2.69793	0.0697853	1.42165	0.179088	0.821639	0.821639				95.16	0.00416667	6.2e-07					-1.36904	5	-11.9122	0.0338459	-3.488	5.791	0.9493	pathogenic	3.09249	2.83064	1.25556	-0.011872	95.16	0.00416667	-3.08478	4.9592	-13.8267	-4.05473	8.438	-3.73	3.09249	2.83064	0.9848
F251T	251	F	T	ACDEGIKLMNPRSTVWY	17	0.130745	0.854028	0.695163	0.0697202	-0.011872	0.0270694	3.00959	0.0573434	2.89144	0.028629	1.11074	0.0867325	0.821639	0.821639				95.16	0.00416667						-2.54202	4.9592	-11.6457	-2.65767	-3.681	8.438	0.9848	pathogenic	3.09249	2.83064	1.25556	-0.011872	95.16	0.00416667	-3.08478	4.9592	-13.8267	-4.05473	8.438	-3.73	3.09249	2.83064	0.9848
F251V	251	F	V	ACDEGIKLMNPRSTVWY	17	0.130745	0.854028	1.05302	0.181216	-0.0144443	0.0398114	3.19012	0.0863069	2.77153	0.101226	1.52044	0.211974	0.821639	0.821639				95.16	0.00416667						-2.31214	5	-12.1382	-7.41119	-3.54	8.343	0.943	pathogenic	3.09249	2.83064	1.25556	-0.011872	95.16	0.00416667	-3.08478	4.9592	-13.8267	-4.05473	8.438	-3.73	3.09249	2.83064	0.9848
F251W	251	F	W	ACDEGIKLMNPRSTVWY	17	0.130745	0.854028	0.953057	0.143367	0.847866	0.0488053	2.63067	0.0776067	2.51755	0.0773277	0.89876	0.27797	0.821639	0.821639				95.16	0.00416667						-2.50462	0.476437	-13.8267	-4.05473	-3.847	9.089	0.9254	pathogenic	3.09249	2.83064	1.25556	-0.011872	95.16	0.00416667	-3.08478	4.9592	-13.8267	-4.05473	8.438	-3.73	3.09249	2.83064	0.9848
F251Y	251	F	Y	ACDEGIKLMNPRSTVWY	17	0.130745	0.854028	1.0762	0.159278	0.591644	0.0872217	2.77713	0.137506	2.52391	0.0609983	1.24706	0.316709	0.821639	0.821639				95.16	0.00416667						-0.693972	0.426092	-6.39964	-0.443563	-3.23	5.326	0.6526	pathogenic	3.09249	2.83064	1.25556	-0.011872	95.16	0.00416667	-3.08478	4.9592	-13.8267	-4.05473	8.438	-3.73	3.09249	2.83064	0.9848
F251*	251	F	*	ACDEGIKLMNPRSTVWY	17	0.130745	0.854028	0.130745	0.44636	0.0435612	0.128755	2.81387	0.0796929	3.13083	0.273051	0.202079	0.573607	0.821639	0.821639																			3.09249	2.83064	1.25556	-0.011872	95.16	0.00416667	-3.08478	4.9592	-13.8267	-4.05473	8.438	-3.73	3.09249	2.83064	0.9848
F251=	251	F	=	ACDEGIKLMNPRSTVWY	17	0.130745	0.854028	0.854028	0.253381			2.57215	0.0535366	2.54589	0.154154	0.701592	0.344494	0.821639	0.821639																			3.09249	2.83064	1.25556	-0.011872	95.16	0.00416667	-3.08478	4.9592	-13.8267	-4.05473	8.438	-3.73	3.09249	2.83064	0.9848
Q252A	252	Q	A	ACDEFGHIKLMNPRSTVWY	19	-0.353698	0.866581	0.994744	0.44277	0.97744	0.104526	2.71627	0.198047	2.54005	0.250689	1.07223	0.737989	1.0139	1.0139				92.39	0.293333						-2.84245	1.57034	-10.9849	-0.688725	-3.252	8.252	0.2123	benign	2.7396	2.55155	1.1775	0.874169	92.39	0.293333	-2.48219	0.975172	-11.8731	-0.841467	7.96	-3.36	2.7396	2.55155	0.368
Q252C	252	Q	C	ACDEFGHIKLMNPRSTVWY	19	-0.353698	0.866581	1.02856	0.263131	0.831305	0.0536991	2.63807	0.125021	2.47492	0.147065	1.0377	0.565315	1.0139	1.0139				92.39	0.293333						-2.49295	1.40655	-15.5607	-1.62351	-3.49	7.96	0.6941	pathogenic	2.7396	2.55155	1.1775	0.874169	92.39	0.293333	-2.48219	0.975172	-11.8731	-0.841467	7.96	-3.36	2.7396	2.55155	0.368
Q252D	252	Q	D	ACDEFGHIKLMNPRSTVWY	19	-0.353698	0.866581	0.957478	0.17053	0.939017	0.0557733	2.64453	0.0553925	2.52263	0.100991	0.922436	0.285805	1.0139	1.0139				92.39	0.293333						-1.62742	0.968276	-12.4638	0.499533	-3.39	7.224	0.4112	ambiguous	2.7396	2.55155	1.1775	0.874169	92.39	0.293333	-2.48219	0.975172	-11.8731	-0.841467	7.96	-3.36	2.7396	2.55155	0.368
Q252E	252	Q	E	ACDEFGHIKLMNPRSTVWY	19	-0.353698	0.866581	1.21752	0.20217	1.0077	0.0503209	2.66734	0.0414201	2.37429	0.123139	1.51183	0.48148	1.0139	1.0139				92.39	0.293333						-0.852811	0.401379	-5.70831	-0.663769	-3.079	4.182	0.076	benign	2.7396	2.55155	1.1775	0.874169	92.39	0.293333	-2.48219	0.975172	-11.8731	-0.841467	7.96	-3.36	2.7396	2.55155	0.368
Q252F	252	Q	F	ACDEFGHIKLMNPRSTVWY	19	-0.353698	0.866581	1.19173	0.21343	0.264709	0.0581763	2.95289	0.0559962	2.55155	0.128488	1.46853	0.277086	1.0139	1.0139				92.39	0.293333						-2.52189	1.64471	-15.9868	-4.7328	-3.582	6.973	0.8517	pathogenic	2.7396	2.55155	1.1775	0.874169	92.39	0.293333	-2.48219	0.975172	-11.8731	-0.841467	7.96	-3.36	2.7396	2.55155	0.368
Q252G	252	Q	G	ACDEFGHIKLMNPRSTVWY	19	-0.353698	0.866581	0.71518	0.293533	0.987212	0.0535806	2.61519	0.155571	2.65628	0.159372	0.611376	0.426783	1.0139	1.0139				92.39	0.293333						-2.50912	2.52448	-11.7411	2.67321	-3.368	8.285	0.2875	benign	2.7396	2.55155	1.1775	0.874169	92.39	0.293333	-2.48219	0.975172	-11.8731	-0.841467	7.96	-3.36	2.7396	2.55155	0.368
Q252H	252	Q	H	ACDEFGHIKLMNPRSTVWY	19	-0.353698	0.866581	1.29704	0.255507	0.856242	0.0732278	2.75842	0.208946	2.37643	0.105681	1.73039	0.612779	1.0139	1.0139				92.39	0.293333						-2.32556	1.45862	-9.9855	-1.89859	-3.142	8.227	0.368	ambiguous	2.7396	2.55155	1.1775	0.874169	92.39	0.293333	-2.48219	0.975172	-11.8731	-0.841467	7.96	-3.36	2.7396	2.55155	0.368
Q252I	252	Q	I	ACDEFGHIKLMNPRSTVWY	19	-0.353698	0.866581	1.12174	0.218228	0.307647	0.0556756	3.01408	0.176689	2.6295	0.0913672	1.40854	0.247089	1.0139	1.0139				92.39	0.293333						-2.48219	1.39862	-14.677	-3.94935	-3.548	7.138	0.6186	pathogenic	2.7396	2.55155	1.1775	0.874169	92.39	0.293333	-2.48219	0.975172	-11.8731	-0.841467	7.96	-3.36	2.7396	2.55155	0.368
Q252K	252	Q	K	ACDEFGHIKLMNPRSTVWY	19	-0.353698	0.866581	1.15375	0.200391	0.90282	0.0658839	2.76471	0.0868086	2.46882	0.114157	1.37599	0.41554	1.0139	1.0139				92.39	0.293333						-2.1583	2.05333	-11.8731	-0.841467	-3.314	7.061	0.2155	benign	2.7396	2.55155	1.1775	0.874169	92.39	0.293333	-2.48219	0.975172	-11.8731	-0.841467	7.96	-3.36	2.7396	2.55155	0.368
Q252L	252	Q	L	ACDEFGHIKLMNPRSTVWY	19	-0.353698	0.866581	0.920979	0.12344	0.657875	0.0396967	2.98466	0.0618134	2.73735	0.0681048	1.2521	0.0970735	1.0139	1.0139				92.39	0.293333	6.2e-07	6.98e-06		VUS	VUS	-2.47658	0.434138	-9.28403	-2.34023	-3.183	6.827	0.2279	benign	2.7396	2.55155	1.1775	0.874169	92.39	0.293333	-2.48219	0.975172	-11.8731	-0.841467	7.96	-3.36	2.7396	2.55155	0.368
Q252M	252	Q	M	ACDEFGHIKLMNPRSTVWY	19	-0.353698	0.866581	0.843639	0.255667	0.829651	0.048747	2.7396	0.188352	2.6469	0.117515	0.944191	0.463343	1.0139	1.0139				92.39	0.293333						-3.08067	0.315862	-13.0158	-3.14444	-3.402	8.156	0.5574	ambiguous	2.7396	2.55155	1.1775	0.874169	92.39	0.293333	-2.48219	0.975172	-11.8731	-0.841467	7.96	-3.36	2.7396	2.55155	0.368
Q252N	252	Q	N	ACDEFGHIKLMNPRSTVWY	19	-0.353698	0.866581	1.01989	0.213935	0.994687	0.0674269	2.64443	0.203424	2.48388	0.0662847	1.02707	0.575322	1.0139	1.0139				92.39	0.293333						-2.32556	0.513103	-13.1693	1.66851	-3.36	8.225	0.404	ambiguous	2.7396	2.55155	1.1775	0.874169	92.39	0.293333	-2.48219	0.975172	-11.8731	-0.841467	7.96	-3.36	2.7396	2.55155	0.368
Q252P	252	Q	P	ACDEFGHIKLMNPRSTVWY	19	-0.353698	0.866581	0.853405	0.265439	1.09268	0.0669347	2.67412	0.151555	2.60387	0.140557	0.84173	0.467267	1.0139	1.0139				92.39	0.293333						-0.419672	0.858966	-6.25018	1.30876	-2.742	1.382	0.054	benign	2.7396	2.55155	1.1775	0.874169	92.39	0.293333	-2.48219	0.975172	-11.8731	-0.841467	7.96	-3.36	2.7396	2.55155	0.368
Q252R	252	Q	R	ACDEFGHIKLMNPRSTVWY	19	-0.353698	0.866581	1.12574	0.112606	0.892096	0.0576898	2.62658	0.116458	2.40818	0.0234136	1.26222	0.312145	1.0139	1.0139				92.39	0.293333						-2.88843	1.9231	-10.2881	-0.397272	-3.204	8.019	0.1761	benign	2.7396	2.55155	1.1775	0.874169	92.39	0.293333	-2.48219	0.975172	-11.8731	-0.841467	7.96	-3.36	2.7396	2.55155	0.368
Q252S	252	Q	S	ACDEFGHIKLMNPRSTVWY	19	-0.353698	0.866581	0.747985	0.280353	0.99932	0.0795457	2.53991	0.0856612	2.59343	0.166945	0.556684	0.309921	1.0139	1.0139				92.39	0.293333						-1.67966	0.975172	-10.9332	1.00041	-3.069	5.512	0.2045	benign	2.7396	2.55155	1.1775	0.874169	92.39	0.293333	-2.48219	0.975172	-11.8731	-0.841467	7.96	-3.36	2.7396	2.55155	0.368
Q252T	252	Q	T	ACDEFGHIKLMNPRSTVWY	19	-0.353698	0.866581	1.37359	0.380148	1.00228	0.0787404	2.74572	0.258977	2.3218	0.184812	1.88042	0.756317	1.0139	1.0139				92.39	0.293333						-2.00389	0.22069	-11.1391	-0.468657	-3.22	6.489	0.2516	benign	2.7396	2.55155	1.1775	0.874169	92.39	0.293333	-2.48219	0.975172	-11.8731	-0.841467	7.96	-3.36	2.7396	2.55155	0.368
Q252V	252	Q	V	ACDEFGHIKLMNPRSTVWY	19	-0.353698	0.866581	1.0139	0.151652	0.503789	0.0591552	2.85999	0.0859205	2.60934	0.0805324	1.22841	0.186054	1.0139	1.0139				92.39	0.293333						-3.08067	0.662759	-13.2818	-2.69064	-3.452	8.071	0.4313	ambiguous	2.7396	2.55155	1.1775	0.874169	92.39	0.293333	-2.48219	0.975172	-11.8731	-0.841467	7.96	-3.36	2.7396	2.55155	0.368
Q252W	252	Q	W	ACDEFGHIKLMNPRSTVWY	19	-0.353698	0.866581	0.902351	0.133214	0.339995	0.0691128	2.88594	0.119454	2.69315	0.0476434	1.15955	0.187385	1.0139	1.0139				92.39	0.293333						-3.11206	1.33391	-15.3377	-5.81296	-3.73	8.035	0.7069	pathogenic	2.7396	2.55155	1.1775	0.874169	92.39	0.293333	-2.48219	0.975172	-11.8731	-0.841467	7.96	-3.36	2.7396	2.55155	0.368
Q252Y	252	Q	Y	ACDEFGHIKLMNPRSTVWY	19	-0.353698	0.866581	0.981653	0.169597	0.484745	0.0487039	2.83395	0.174848	2.61462	0.0361237	1.1775	0.301115	1.0139	1.0139				92.39	0.293333						-3.11206	0.831724	-14.0137	-4.6783	-3.596	8.006	0.6952	pathogenic	2.7396	2.55155	1.1775	0.874169	92.39	0.293333	-2.48219	0.975172	-11.8731	-0.841467	7.96	-3.36	2.7396	2.55155	0.368
Q252*	252	Q	*	ACDEFGHIKLMNPRSTVWY	19	-0.353698	0.866581	-0.353698	0.242875	-0.00372739	0.0454422	2.56319	0.0429484	3.2896	0.148611	-0.937846	0.730828	1.0139	1.0139																			2.7396	2.55155	1.1775	0.874169	92.39	0.293333	-2.48219	0.975172	-11.8731	-0.841467	7.96	-3.36	2.7396	2.55155	0.368
Q252=	252	Q	=	ACDEFGHIKLMNPRSTVWY	19	-0.353698	0.866581	0.866581	0.397801			2.62093	0.17664	2.56566	0.225553	0.768647	0.618373	1.0139	1.0139																			2.7396	2.55155	1.1775	0.874169	92.39	0.293333	-2.48219	0.975172	-11.8731	-0.841467	7.96	-3.36	2.7396	2.55155	0.368
C253A	253	C	A	ADEFGHIKLMNPQRSTVWY	19	-0.136596	0.960916	0.791582	0.0984911	-0.0197627	0.0192046	3.1941	0.0635339	2.93586	0.0494083	1.28045	0.206972	0.457032	0.457032				92.77	0.011976						-3.22012	0.505517	-12.3648	-12.0107	-3.949	11	0.9929	pathogenic	2.785	2.94156	0.729716	-0.0221444	92.77	0.011976	-4.54893	2.43414	-15.839	-14.5073	10.631	-3.963	2.785	2.94156	0.995
C253D	253	C	D	ADEFGHIKLMNPQRSTVWY	19	-0.136596	0.960916	1.07411	0.0770163	-0.0232077	0.0246502	3.14059	0.0512615	2.73047	0.0379712	1.46006	0.0909274	0.457032	0.457032				92.77	0.011976						-4.9109	0	-16.3089	-3.63636	-3.899	10.631	0.9932	pathogenic	2.785	2.94156	0.729716	-0.0221444	92.77	0.011976	-4.54893	2.43414	-15.839	-14.5073	10.631	-3.963	2.785	2.94156	0.995
C253E	253	C	E	ADEFGHIKLMNPQRSTVWY	19	-0.136596	0.960916	0.736827	0.183573	-0.021457	0.0161988	3.39256	0.102485	3.08189	0.0979958	1.81147	0.822097	0.457032	0.457032				92.77	0.011976						-4.42908	1.49655	-17.845	-11.2325	-4.2	10.604	0.999	pathogenic	2.785	2.94156	0.729716	-0.0221444	92.77	0.011976	-4.54893	2.43414	-15.839	-14.5073	10.631	-3.963	2.785	2.94156	0.995
C253F	253	C	F	ADEFGHIKLMNPQRSTVWY	19	-0.136596	0.960916	-0.107024	0.286447	-0.0230701	0.0156931	2.26574	0.178988	2.96868	0.146016	-0.18993	0.490618	0.457032	0.457032			7.2	92.77	0.011976			pathogenic		pathogenic	-3.84112	2.36644	-13.5359	-15.6802	-3.98	9.605	0.9879	pathogenic	2.785	2.94156	0.729716	-0.0221444	92.77	0.011976	-4.54893	2.43414	-15.839	-14.5073	10.631	-3.963	2.785	2.94156	0.995
C253G	253	C	G	ADEFGHIKLMNPQRSTVWY	19	-0.136596	0.960916	0.983506	0.235225	-0.0191774	0.0186868	3.24362	0.141929	2.84484	0.121832	1.58266	0.433467	0.457032	0.457032				92.77	0.011976	6.2e-07	3.98e-06				-5.31633	1.58276	-13.5955	-9.87403	-3.836	10.145	0.9313	pathogenic	2.785	2.94156	0.729716	-0.0221444	92.77	0.011976	-4.54893	2.43414	-15.839	-14.5073	10.631	-3.963	2.785	2.94156	0.995
C253H	253	C	H	ADEFGHIKLMNPQRSTVWY	19	-0.136596	0.960916	0.739058	0.298472	-0.0217312	0.016552	3.27128	0.176517	3.01201	0.155899	1.24531	0.795859	0.457032	0.457032				92.77	0.011976						-4.9109	3.27345	-15.839	-12.8499	-3.931	10.941	0.996	pathogenic	2.785	2.94156	0.729716	-0.0221444	92.77	0.011976	-4.54893	2.43414	-15.839	-14.5073	10.631	-3.963	2.785	2.94156	0.995
C253I	253	C	I	ADEFGHIKLMNPQRSTVWY	19	-0.136596	0.960916	-0.0453948	0.3247	-0.0188464	0.0272436	2.28537	0.0724317	2.94156	0.197108	-0.0950849	0.606509	0.457032	0.457032				92.77	0.011976						-4.09221	3.42897	-18.3789	-15.6843	-4.172	10.278	0.9976	pathogenic	2.785	2.94156	0.729716	-0.0221444	92.77	0.011976	-4.54893	2.43414	-15.839	-14.5073	10.631	-3.963	2.785	2.94156	0.995
C253K	253	C	K	ADEFGHIKLMNPQRSTVWY	19	-0.136596	0.960916	0.457032	0.125926	-0.0179897	0.0169007	2.785	0.0729413	2.91223	0.0663195	0.729716	0.21241	0.457032	0.457032				92.77	0.011976						-5.31633	5	-19.9055	-14.5073	-4.165	10.825	0.9995	pathogenic	2.785	2.94156	0.729716	-0.0221444	92.77	0.011976	-4.54893	2.43414	-15.839	-14.5073	10.631	-3.963	2.785	2.94156	0.995
C253L	253	C	L	ADEFGHIKLMNPQRSTVWY	19	-0.136596	0.960916	-0.0933093	0.133956	-0.0222077	0.0268691	2.25297	0.0730605	2.95297	0.0720752	-0.14369	0.232272	0.457032	0.457032				92.77	0.011976						-3.18552	2.62586	-15.9197	-14.3028	-4.011	9.511	0.9919	pathogenic	2.785	2.94156	0.729716	-0.0221444	92.77	0.011976	-4.54893	2.43414	-15.839	-14.5073	10.631	-3.963	2.785	2.94156	0.995
C253M	253	C	M	ADEFGHIKLMNPQRSTVWY	19	-0.136596	0.960916	0.137434	0.264544	-0.0151762	0.0260551	2.38742	0.17013	2.88584	0.132922	0.0855751	0.252816	0.457032	0.457032				92.77	0.011976						-4.1435	4.73241	-17.9384	-15.3212	-4.219	10.657	0.997	pathogenic	2.785	2.94156	0.729716	-0.0221444	92.77	0.011976	-4.54893	2.43414	-15.839	-14.5073	10.631	-3.963	2.785	2.94156	0.995
C253N	253	C	N	ADEFGHIKLMNPQRSTVWY	19	-0.136596	0.960916	0.592067	0.0921495	-0.029835	0.0161983	2.95979	0.0774795	2.92723	0.0367322	0.967726	0.141864	0.457032	0.457032				92.77	0.011976						-4.9109	1.12931	-15.8659	-8.96267	-3.963	10.756	0.9961	pathogenic	2.785	2.94156	0.729716	-0.0221444	92.77	0.011976	-4.54893	2.43414	-15.839	-14.5073	10.631	-3.963	2.785	2.94156	0.995
C253P	253	C	P	ADEFGHIKLMNPQRSTVWY	19	-0.136596	0.960916	0.786423	0.186677	-0.0260586	0.0200505	3.21696	0.0507672	2.95197	0.112129	1.28484	0.378927	0.457032	0.457032				92.77	0.011976						-5.31633	2.86552	-16.3027	-18.5139	-3.89	10.371	0.9982	pathogenic	2.785	2.94156	0.729716	-0.0221444	92.77	0.011976	-4.54893	2.43414	-15.839	-14.5073	10.631	-3.963	2.785	2.94156	0.995
C253Q	253	C	Q	ADEFGHIKLMNPQRSTVWY	19	-0.136596	0.960916	0.839054	0.158292	-0.022873	0.0155516	3.181	0.0523927	2.89903	0.0935709	1.34328	0.22279	0.457032	0.457032				92.77	0.011976						-4.9109	2.90977	-18.1169	-15.314	-4.158	10.742	0.9992	pathogenic	2.785	2.94156	0.729716	-0.0221444	92.77	0.011976	-4.54893	2.43414	-15.839	-14.5073	10.631	-3.963	2.785	2.94156	0.995
C253R	253	C	R	ADEFGHIKLMNPQRSTVWY	19	-0.136596	0.960916	0.38399	0.403483	-0.0280446	0.0212189	2.78003	0.0920078	2.95471	0.244696	0.598148	0.807105	0.457032	0.457032				92.77	0.011976						-5.31633	5	-13.1499	-14.7151	-3.866	10.47	0.995	pathogenic	2.785	2.94156	0.729716	-0.0221444	92.77	0.011976	-4.54893	2.43414	-15.839	-14.5073	10.631	-3.963	2.785	2.94156	0.995
C253S	253	C	S	ADEFGHIKLMNPQRSTVWY	19	-0.136596	0.960916	0.758816	0.359129	-0.0256227	0.0198673	3.15591	0.158687	2.93461	0.203821	1.20555	0.665773	0.457032	0.457032				92.77	0.011976						-3.22012	0.72931	-11.0387	-6.56235	-3.659	10.287	0.991	pathogenic	2.785	2.94156	0.729716	-0.0221444	92.77	0.011976	-4.54893	2.43414	-15.839	-14.5073	10.631	-3.963	2.785	2.94156	0.995
C253T	253	C	T	ADEFGHIKLMNPQRSTVWY	19	-0.136596	0.960916	0.313431	0.112892	-0.0311766	0.00769017	2.69299	0.0321648	2.9493	0.0675923	0.411929	0.23032	0.457032	0.457032				92.77	0.011976						-3.22012	0.59954	-13.7307	-9.79932	-3.955	10.905	0.9965	pathogenic	2.785	2.94156	0.729716	-0.0221444	92.77	0.011976	-4.54893	2.43414	-15.839	-14.5073	10.631	-3.963	2.785	2.94156	0.995
C253V	253	C	V	ADEFGHIKLMNPQRSTVWY	19	-0.136596	0.960916	-0.187594	0.249238	-0.022081	0.00914453	2.19538	0.210595	2.97889	0.0986489	-0.253187	0.34329	0.457032	0.457032				92.77	0.011976						-3.71997	1.30759	-15.8084	-15.3669	-4.037	10.433	0.9939	pathogenic	2.785	2.94156	0.729716	-0.0221444	92.77	0.011976	-4.54893	2.43414	-15.839	-14.5073	10.631	-3.963	2.785	2.94156	0.995
C253W	253	C	W	ADEFGHIKLMNPQRSTVWY	19	-0.136596	0.960916	0.0247791	0.127858	-0.0188671	0.0176655	2.40138	0.0875672	2.96357	0.0619514	-0.111517	0.209541	0.457032	0.457032				92.77	0.011976	1.24e-06	7.96e-06				-4.54893	2.43414	-13.6052	-17.1369	-4.032	10.723	0.9932	pathogenic	2.785	2.94156	0.729716	-0.0221444	92.77	0.011976	-4.54893	2.43414	-15.839	-14.5073	10.631	-3.963	2.785	2.94156	0.995
C253Y	253	C	Y	ADEFGHIKLMNPQRSTVWY	19	-0.136596	0.960916	0.199756	0.165265	-0.0307989	0.0141614	2.47501	0.0874564	2.89667	0.0897709	0.122626	0.194583	0.457032	0.457032	0.449206	0.100603	19.195	92.77	0.011976	6.81e-06	1.59e-05	pathogenic	pathogenic	pathogenic	-4.54893	2.60621	-11.7588	-14.8404	-3.888	11.055	0.9888	pathogenic	2.785	2.94156	0.729716	-0.0221444	92.77	0.011976	-4.54893	2.43414	-15.839	-14.5073	10.631	-3.963	2.785	2.94156	0.995
C253*	253	C	*	ADEFGHIKLMNPQRSTVWY	19	-0.136596	0.960916	-0.136596	0.391293	0.0562278	0.150023	3.06943	0.124307	3.4409	0.232214	-0.983757	1.73475	0.457032	0.457032																			2.785	2.94156	0.729716	-0.0221444	92.77	0.011976	-4.54893	2.43414	-15.839	-14.5073	10.631	-3.963	2.785	2.94156	0.995
C253=	253	C	=	ADEFGHIKLMNPQRSTVWY	19	-0.136596	0.960916	0.960916	0.228863			2.69199	0.0276822	2.5473	0.141027	0.994196	0.308062	0.457032	0.457032																			2.785	2.94156	0.729716	-0.0221444	92.77	0.011976	-4.54893	2.43414	-15.839	-14.5073	10.631	-3.963	2.785	2.94156	0.995
N254A	254	N	A	ACDEFGHIKLMPQRSTVWY	19	-0.0204429	1.01909	0.804294	0.196979	1.05627	0.0644537	2.67729	0.144369	2.63611	0.0909194	0.801504	0.40893	1.03247	1.03247				90.89	0.820513						-0.41515	0.0744828	-6.49464	2.38562	-2.798	-1.069	0.0997	benign	2.6221	2.48781	1.04799	0.960365	90.89	0.820513	-0.692023	0	-7.19834	0.480521	1.774	-2.785	2.6221	2.48781	0.1322
N254C	254	N	C	ACDEFGHIKLMPQRSTVWY	19	-0.0204429	1.01909	0.861332	0.192211	0.830378	0.065322	2.61558	0.111629	2.56589	0.101126	0.755058	0.333981	1.03247	1.03247				90.89	0.820513						-1.44975	0.657241	-8.98459	-1.81858	-2.843	3.655	0.167	benign	2.6221	2.48781	1.04799	0.960365	90.89	0.820513	-0.692023	0	-7.19834	0.480521	1.774	-2.785	2.6221	2.48781	0.1322
N254D	254	N	D	ACDEFGHIKLMPQRSTVWY	19	-0.0204429	1.01909	1.04335	0.330587	1.0399	0.0436123	2.71804	0.123058	2.51091	0.192815	1.1462	0.587446	1.03247	1.03247				90.89	0.820513	6.2e-07					-0.692023	0	-4.93654	1.54545	-2.754	1.259	0.0678	benign	2.6221	2.48781	1.04799	0.960365	90.89	0.820513	-0.692023	0	-7.19834	0.480521	1.774	-2.785	2.6221	2.48781	0.1322
N254E	254	N	E	ACDEFGHIKLMPQRSTVWY	19	-0.0204429	1.01909	1.02529	0.103336	1.06094	0.0443259	2.60003	0.0320588	2.45546	0.0614548	1.00918	0.227473	1.03247	1.03247				90.89	0.820513						-0.550562	0	-5.11584	2.53524	-2.694	0.021	0.1338	benign	2.6221	2.48781	1.04799	0.960365	90.89	0.820513	-0.692023	0	-7.19834	0.480521	1.774	-2.785	2.6221	2.48781	0.1322
N254F	254	N	F	ACDEFGHIKLMPQRSTVWY	19	-0.0204429	1.01909	1.03909	0.124186	0.921184	0.0359338	2.6221	0.109313	2.45937	0.046007	1.04799	0.31505	1.03247	1.03247				90.89	0.820513						-2.20853	0	-13.9416	-1.55442	-2.84	3.465	0.3099	benign	2.6221	2.48781	1.04799	0.960365	90.89	0.820513	-0.692023	0	-7.19834	0.480521	1.774	-2.785	2.6221	2.48781	0.1322
N254G	254	N	G	ACDEFGHIKLMPQRSTVWY	19	-0.0204429	1.01909	1.0624	0.22206	0.961411	0.06053	2.69806	0.021872	2.48781	0.137118	1.15913	0.405469	1.03247	1.03247				90.89	0.820513						-1.27497	0.611724	-6.25757	-1.66328	-2.83	2.807	0.1394	benign	2.6221	2.48781	1.04799	0.960365	90.89	0.820513	-0.692023	0	-7.19834	0.480521	1.774	-2.785	2.6221	2.48781	0.1322
N254H	254	N	H	ACDEFGHIKLMPQRSTVWY	19	-0.0204429	1.01909	1.07964	0.193988	0.964292	0.0594218	2.49664	0.176722	2.36337	0.0671076	1.21363	0.302469	1.03247	1.03247				90.89	0.820513						-1.09318	0	-7.19834	-0.139191	-2.816	3.061	0.0762	benign	2.6221	2.48781	1.04799	0.960365	90.89	0.820513	-0.692023	0	-7.19834	0.480521	1.774	-2.785	2.6221	2.48781	0.1322
N254I	254	N	I	ACDEFGHIKLMPQRSTVWY	19	-0.0204429	1.01909	1.06168	0.275486	0.935998	0.073916	2.64614	0.0446333	2.45894	0.168926	1.11167	0.594756	1.03247	1.03247				90.89	0.820513						-0.415529	0.164828	-6.6462	-0.527818	-2.704	0.58	0.12	benign	2.6221	2.48781	1.04799	0.960365	90.89	0.820513	-0.692023	0	-7.19834	0.480521	1.774	-2.785	2.6221	2.48781	0.1322
N254K	254	N	K	ACDEFGHIKLMPQRSTVWY	19	-0.0204429	1.01909	1.04842	0.281507	1.02881	0.0420068	2.58518	0.155333	2.43273	0.150879	1.06301	0.683905	1.03247	1.03247				90.89	0.820513						-1.15006	0	-4.78702	1.43388	-2.774	1.774	0.1322	benign	2.6221	2.48781	1.04799	0.960365	90.89	0.820513	-0.692023	0	-7.19834	0.480521	1.774	-2.785	2.6221	2.48781	0.1322
N254L	254	N	L	ACDEFGHIKLMPQRSTVWY	19	-0.0204429	1.01909	0.974251	0.406738	0.946093	0.0891017	2.56709	0.140228	2.4685	0.239412	0.897737	0.822283	1.03247	1.03247				90.89	0.820513						-0.571142	0	-11.1514	0.480521	-2.713	0.046	0.1362	benign	2.6221	2.48781	1.04799	0.960365	90.89	0.820513	-0.692023	0	-7.19834	0.480521	1.774	-2.785	2.6221	2.48781	0.1322
N254M	254	N	M	ACDEFGHIKLMPQRSTVWY	19	-0.0204429	1.01909	1.08663	0.301083	0.961587	0.0636983	2.64823	0.138012	2.44465	0.169614	1.16864	0.739595	1.03247	1.03247				90.89	0.820513						-0.483351	0.333103	-9.12893	-0.982271	-2.785	2.484	0.2234	benign	2.6221	2.48781	1.04799	0.960365	90.89	0.820513	-0.692023	0	-7.19834	0.480521	1.774	-2.785	2.6221	2.48781	0.1322
N254P	254	N	P	ACDEFGHIKLMPQRSTVWY	19	-0.0204429	1.01909	0.775016	0.225911	1.01477	0.0602966	2.52761	0.159001	2.56973	0.107487	0.58164	0.29661	1.03247	1.03247				90.89	0.820513						-0.632629	0	-11.4657	-3.07336	-2.744	-0.422	0.1645	benign	2.6221	2.48781	1.04799	0.960365	90.89	0.820513	-0.692023	0	-7.19834	0.480521	1.774	-2.785	2.6221	2.48781	0.1322
N254Q	254	N	Q	ACDEFGHIKLMPQRSTVWY	19	-0.0204429	1.01909	1.03247	0.146323	1.03518	0.0510885	2.59625	0.143022	2.44887	0.041297	1.02433	0.349229	1.03247	1.03247				90.89	0.820513						-0.772179	0	-6.48388	1.51691	-2.774	1.874	0.15	benign	2.6221	2.48781	1.04799	0.960365	90.89	0.820513	-0.692023	0	-7.19834	0.480521	1.774	-2.785	2.6221	2.48781	0.1322
N254R	254	N	R	ACDEFGHIKLMPQRSTVWY	19	-0.0204429	1.01909	0.597452	0.243127	0.937364	0.0401051	2.52878	0.0718264	2.68047	0.145173	0.419473	0.187164	1.03247	1.03247				90.89	0.820513						-1.2253	0.0534483	-7.81677	0.972147	-2.779	2.247	0.1284	benign	2.6221	2.48781	1.04799	0.960365	90.89	0.820513	-0.692023	0	-7.19834	0.480521	1.774	-2.785	2.6221	2.48781	0.1322
N254S	254	N	S	ACDEFGHIKLMPQRSTVWY	19	-0.0204429	1.01909	1.08631	0.234586	0.982253	0.0776174	2.74304	0.136132	2.49839	0.123457	1.23931	0.462722	1.03247	1.03247				90.89	0.820513	2.42e-05	2.54e-05		VUS	VUS	-0.422486	0	-3.4605	2.29909	-2.866	-0.086	0.0626	benign	2.6221	2.48781	1.04799	0.960365	90.89	0.820513	-0.692023	0	-7.19834	0.480521	1.774	-2.785	2.6221	2.48781	0.1322
N254T	254	N	T	ACDEFGHIKLMPQRSTVWY	19	-0.0204429	1.01909	0.952322	0.396675	0.959215	0.10593	2.60024	0.159863	2.50082	0.22876	0.869082	0.721762	1.03247	1.03247				90.89	0.820513	6.2e-07					-0.188635	0	-6.02982	0.864755	-2.806	0.636	0.0856	benign	2.6221	2.48781	1.04799	0.960365	90.89	0.820513	-0.692023	0	-7.19834	0.480521	1.774	-2.785	2.6221	2.48781	0.1322
N254V	254	N	V	ACDEFGHIKLMPQRSTVWY	19	-0.0204429	1.01909	1.17747	0.167062	0.95932	0.0383789	2.74181	0.0833657	2.44118	0.0922563	1.42294	0.405082	1.03247	1.03247				90.89	0.820513						-0.366751	0.204483	-9.99267	0.511167	-2.739	0.485	0.1178	benign	2.6221	2.48781	1.04799	0.960365	90.89	0.820513	-0.692023	0	-7.19834	0.480521	1.774	-2.785	2.6221	2.48781	0.1322
N254W	254	N	W	ACDEFGHIKLMPQRSTVWY	19	-0.0204429	1.01909	0.983598	0.103957	0.805001	0.0601725	2.74536	0.0396607	2.56338	0.0604341	1.0929	0.148852	1.03247	1.03247				90.89	0.820513						-2.20853	0	-14.838	-3.32699	-2.956	3.501	0.5399	ambiguous	2.6221	2.48781	1.04799	0.960365	90.89	0.820513	-0.692023	0	-7.19834	0.480521	1.774	-2.785	2.6221	2.48781	0.1322
N254Y	254	N	Y	ACDEFGHIKLMPQRSTVWY	19	-0.0204429	1.01909	0.798569	0.379955	0.905032	0.0791249	2.67957	0.0658553	2.64094	0.23261	0.800883	0.365697	1.03247	1.03247				90.89	0.820513						-2.20853	0	-9.77192	-1.95592	-2.876	3.756	0.1296	benign	2.6221	2.48781	1.04799	0.960365	90.89	0.820513	-0.692023	0	-7.19834	0.480521	1.774	-2.785	2.6221	2.48781	0.1322
N254*	254	N	*	ACDEFGHIKLMPQRSTVWY	19	-0.0204429	1.01909	-0.0204429	0.306382	0.037484	0.0824531	2.84647	0.0522746	3.24297	0.187643	-0.0750884	0.880749	1.03247	1.03247																			2.6221	2.48781	1.04799	0.960365	90.89	0.820513	-0.692023	0	-7.19834	0.480521	1.774	-2.785	2.6221	2.48781	0.1322
N254=	254	N	=	ACDEFGHIKLMPQRSTVWY	19	-0.0204429	1.01909	1.01909	0.122815			2.67613	0.068163	2.50228	0.065695	1.0601	0.255986	1.03247	1.03247																			2.6221	2.48781	1.04799	0.960365	90.89	0.820513	-0.692023	0	-7.19834	0.480521	1.774	-2.785	2.6221	2.48781	0.1322
S255A	255	S	A	ACDEFGHIKLMNQRVWY	17	-0.0137786		0.906014	0.450068	0.993537	0.110292	2.41382	0.183836	2.42424	0.259	0.899859	1.08297	1.01768	1.01768				89.77	0.212903						-0.49572	0	-4.21612	0.152309	-2.754	1.612	0.091	benign	2.68668	2.50773	1.06047	0.91747	89.77	0.212903	-0.832935	0	-6.6484	-1.35256	3.295	-2.84	2.68668	2.50773	0.1192
S255C	255	S	C	ACDEFGHIKLMNQRVWY	17	-0.0137786		0.767601	0.15517	0.827635	0.0544198	2.68668	0.150814	2.66416	0.0447253	0.790016	0.405046	1.01768	1.01768				89.77	0.212903	1.24e-06	6.98e-06				-0.750392	0.531379	-6.6484	-2.9831	-2.84	3.399	0.0646	benign	2.68668	2.50773	1.06047	0.91747	89.77	0.212903	-0.832935	0	-6.6484	-1.35256	3.295	-2.84	2.68668	2.50773	0.1192
S255D	255	S	D	ACDEFGHIKLMNQRVWY	17	-0.0137786		1.01768	0.176914	1.08773	0.0575534	2.56522	0.0358838	2.44052	0.107795	0.993689	0.423349	1.01768	1.01768				89.77	0.212903						-0.209255	0.0755172	-6.2785	0.682617	-2.696	-1.244	0.0915	benign	2.68668	2.50773	1.06047	0.91747	89.77	0.212903	-0.832935	0	-6.6484	-1.35256	3.295	-2.84	2.68668	2.50773	0.1192
S255E	255	S	E	ACDEFGHIKLMNQRVWY	17	-0.0137786		1.10625	0.099367	1.0607	0.0405444	2.58876	0.0858067	2.3989	0.038038	1.21442	0.244066	1.01768	1.01768				89.77	0.212903						-0.244358	0	-8.06817	0.574836	-2.75	0.25	0.1898	benign	2.68668	2.50773	1.06047	0.91747	89.77	0.212903	-0.832935	0	-6.6484	-1.35256	3.295	-2.84	2.68668	2.50773	0.1192
S255F	255	S	F	ACDEFGHIKLMNQRVWY	17	-0.0137786		1.04421	0.168297	0.931869	0.0651566	2.6248	0.0186954	2.45772	0.103805	1.06047	0.363354	1.01768	1.01768				89.77	0.212903						-1.50429	0	-5.55257	-2.2544	-2.854	4.151	0.114	benign	2.68668	2.50773	1.06047	0.91747	89.77	0.212903	-0.832935	0	-6.6484	-1.35256	3.295	-2.84	2.68668	2.50773	0.1192
S255G	255	S	G	ACDEFGHIKLMNQRVWY	17	-0.0137786		1.08231	0.297897	0.800169	0.0503198	2.69059	0.144294	2.47125	0.16574	1.19016	0.654344	1.01768	1.01768				89.77	0.212903						-1.70933	1.06586	-7.38399	-2.24859	-2.827	3.62	0.0818	benign	2.68668	2.50773	1.06047	0.91747	89.77	0.212903	-0.832935	0	-6.6484	-1.35256	3.295	-2.84	2.68668	2.50773	0.1192
S255H	255	S	H	ACDEFGHIKLMNQRVWY	17	-0.0137786		0.859549	0.27195	0.880665	0.048266	2.58195	0.0775409	2.548	0.162818	0.716284	0.378363	1.01768	1.01768				89.77	0.212903						-0.0075594	0	2.99963	-1.60256	-2.923	-0.845	0.0824	benign	2.68668	2.50773	1.06047	0.91747	89.77	0.212903	-0.832935	0	-6.6484	-1.35256	3.295	-2.84	2.68668	2.50773	0.1192
S255I	255	S	I	ACDEFGHIKLMNQRVWY	17	-0.0137786		1.1456	0.224621	0.479595	0.0611668	2.86633	0.18823	2.53126	0.0899606	1.38716	0.359132	1.01768	1.01768				89.77	0.212903						-1.40384	0.437931	-9.57876	-4.46996	-2.93	4.33	0.1782	benign	2.68668	2.50773	1.06047	0.91747	89.77	0.212903	-0.832935	0	-6.6484	-1.35256	3.295	-2.84	2.68668	2.50773	0.1192
S255K	255	S	K	ACDEFGHIKLMNQRVWY	17	-0.0137786		0.840889	0.192007	1.01169	0.0511637	2.58451	0.106096	2.56102	0.102861	0.694832	0.2984	1.01768	1.01768				89.77	0.212903						-0.769188	0	-11.1536	0.330511	-2.823	3.295	0.3073	benign	2.68668	2.50773	1.06047	0.91747	89.77	0.212903	-0.832935	0	-6.6484	-1.35256	3.295	-2.84	2.68668	2.50773	0.1192
S255L	255	S	L	ACDEFGHIKLMNQRVWY	17	-0.0137786		0.998381	0.0993203	0.918285	0.0541819	2.68149	0.0978404	2.51815	0.0271744	1.03303	0.270708	1.01768	1.01768				89.77	0.212903						-0.978495	0	-7.22042	-0.571747	-2.81	3.111	0.1192	benign	2.68668	2.50773	1.06047	0.91747	89.77	0.212903	-0.832935	0	-6.6484	-1.35256	3.295	-2.84	2.68668	2.50773	0.1192
S255M	255	S	M	ACDEFGHIKLMNQRVWY	17	-0.0137786		1.2312	0.329248	0.916655	0.0792509	2.669	0.0820753	2.36675	0.198795	1.54437	0.757593	1.01768	1.01768				89.77	0.212903						-0.975587	0	-10.1625	-0.985448	-2.887	3.667	0.2509	benign	2.68668	2.50773	1.06047	0.91747	89.77	0.212903	-0.832935	0	-6.6484	-1.35256	3.295	-2.84	2.68668	2.50773	0.1192
S255N	255	S	N	ACDEFGHIKLMNQRVWY	17	-0.0137786		1.05906	0.404652	0.957911	0.0467795	2.70405	0.179841	2.49327	0.229398	1.15891	0.799344	1.01768	1.01768				89.77	0.212903						-0.55327	0	-2.96695	0.213701	-2.862	3.191	0.0709	benign	2.68668	2.50773	1.06047	0.91747	89.77	0.212903	-0.832935	0	-6.6484	-1.35256	3.295	-2.84	2.68668	2.50773	0.1192
S255P	255	S	P	ACDEFGHIKLMNQRVWY	17	-0.0137786												1.01768	1.01768				89.77	0.212903						-1.26445	0.616897	-8.57164	-7.07656	-2.814	2.752	0.2896	benign	2.68668	2.50773	1.06047	0.91747	89.77	0.212903	-0.832935	0	-6.6484	-1.35256	3.295	-2.84	2.68668	2.50773	0.1192
S255Q	255	S	Q	ACDEFGHIKLMNQRVWY	17	-0.0137786		1.04969	0.202566	0.980318	0.0758879	2.6986	0.124016	2.496	0.104243	1.1371	0.435502	1.01768	1.01768				89.77	0.212903						-0.369484	0	-5.11068	0.104356	-2.871	2.45	0.1835	benign	2.68668	2.50773	1.06047	0.91747	89.77	0.212903	-0.832935	0	-6.6484	-1.35256	3.295	-2.84	2.68668	2.50773	0.1192
S255R	255	S	R	ACDEFGHIKLMNQRVWY	17	-0.0137786		1.06713	0.29825	0.893137	0.0604735	2.73851	0.198301	2.50773	0.147137	1.2036	0.603457	1.01768	1.01768				89.77	0.212903						-1.03752	0	-7.43639	-0.0805991	-2.842	3.796	0.1956	benign	2.68668	2.50773	1.06047	0.91747	89.77	0.212903	-0.832935	0	-6.6484	-1.35256	3.295	-2.84	2.68668	2.50773	0.1192
S255T	255	S	T	ACDEFGHIKLMNQRVWY	17	-0.0137786												1.01768	1.01768				89.77	0.212903	6.2e-07					-1.11165	0	-4.95749	-1.35256	-2.872	4.508	0.1094	benign	2.68668	2.50773	1.06047	0.91747	89.77	0.212903	-0.832935	0	-6.6484	-1.35256	3.295	-2.84	2.68668	2.50773	0.1192
S255V	255	S	V	ACDEFGHIKLMNQRVWY	17	-0.0137786		1.00205	0.0833976	0.823384	0.0450751	2.73551	0.0357649	2.54638	0.0475965	1.10493	0.131566	1.01768	1.01768				89.77	0.212903						-0.832935	0	-6.26225	-3.47544	-2.83	3.399	0.1754	benign	2.68668	2.50773	1.06047	0.91747	89.77	0.212903	-0.832935	0	-6.6484	-1.35256	3.295	-2.84	2.68668	2.50773	0.1192
S255W	255	S	W	ACDEFGHIKLMNQRVWY	17	-0.0137786		0.858423	0.258023	0.864665	0.0639403	2.69725	0.137699	2.61382	0.139795	0.88759	0.41998	1.01768	1.01768				89.77	0.212903						-1.50429	0	-9.52505	-3.44896	-3.009	4.555	0.1441	benign	2.68668	2.50773	1.06047	0.91747	89.77	0.212903	-0.832935	0	-6.6484	-1.35256	3.295	-2.84	2.68668	2.50773	0.1192
S255Y	255	S	Y	ACDEFGHIKLMNQRVWY	17	-0.0137786		0.982223	0.118111	0.931558	0.0560481	2.71072	0.0945727	2.54467	0.0500946	1.04828	0.262027	1.01768	1.01768				89.77	0.212903	6.2e-07					-0.465842	0	-4.32548	-2.5494	-2.792	2.533	0.0625	benign	2.68668	2.50773	1.06047	0.91747	89.77	0.212903	-0.832935	0	-6.6484	-1.35256	3.295	-2.84	2.68668	2.50773	0.1192
S255*	255	S	*	ACDEFGHIKLMNQRVWY	17	-0.0137786		-0.0137786	0.347103	0.0297722	0.0920606	2.84722	0.133018	3.23926	0.201659	-0.0568347	0.933186	1.01768	1.01768																			2.68668	2.50773	1.06047	0.91747	89.77	0.212903	-0.832935	0	-6.6484	-1.35256	3.295	-2.84	2.68668	2.50773	0.1192
S255=	255	S	=	ACDEFGHIKLMNQRVWY	17	-0.0137786												1.01768	1.01768																			2.68668	2.50773	1.06047	0.91747	89.77	0.212903	-0.832935	0	-6.6484	-1.35256	3.295	-2.84	2.68668	2.50773	0.1192
R256A	256	R	A	ACDEFGHIKLMNPQSTVWY	19	0.429578	1.10545	0.942502	0.153353	0.901823	0.0280922	2.78872	0.070486	2.61335	0.0863409	1.09786	0.192028	0.972829	0.972829				91.95	0.328467						-1.44429	1.14621	-4.10837	-2.74943	-3.121	4.35	0.4373	ambiguous	2.81194	2.59763	1.10364	0.671012	91.95	0.328467	-2.27978	1.14621	-7.49081	-3.48845	6.587	-3.28	2.81194	2.59763	0.4005
R256C	256	R	C	ACDEFGHIKLMNPQSTVWY	19	0.429578	1.10545	1.16604	0.116586	0.535554	0.0642569	2.99203	0.0596048	2.58958	0.063964	1.44539	0.13152	0.972829	0.972829			157.25	91.95	0.328467	0.000602822	0.000430908	VUS	VUS	VUS	-2.62106	1.56529	-4.96571	-3.48845	-3.09	5.9	0.1377	benign	2.81194	2.59763	1.10364	0.671012	91.95	0.328467	-2.27978	1.14621	-7.49081	-3.48845	6.587	-3.28	2.81194	2.59763	0.4005
R256D	256	R	D	ACDEFGHIKLMNPQSTVWY	19	0.429578	1.10545	0.696474	0.211585	0.00938377	0.026177	2.977	0.0230908	2.87221	0.130529	1.10438	0.204626	0.972829	0.972829				91.95	0.328467						-1.66916	1.87874	-11.5727	-4.57705	-3.498	6.192	0.6187	pathogenic	2.81194	2.59763	1.10364	0.671012	91.95	0.328467	-2.27978	1.14621	-7.49081	-3.48845	6.587	-3.28	2.81194	2.59763	0.4005
R256E	256	R	E	ACDEFGHIKLMNPQSTVWY	19	0.429578	1.10545	0.973909	0.141304	0.558246	0.0899333	2.85219	0.0611973	2.62972	0.0805003	1.18502	0.153301	0.972829	0.972829				91.95	0.328467						-2.099	1.27276	-8.42631	-2.3687	-3.39	6.604	0.4005	ambiguous	2.81194	2.59763	1.10364	0.671012	91.95	0.328467	-2.27978	1.14621	-7.49081	-3.48845	6.587	-3.28	2.81194	2.59763	0.4005
R256F	256	R	F	ACDEFGHIKLMNPQSTVWY	19	0.429578	1.10545	0.851536	0.158195	0.619042	0.0728091	2.70516	0.0363549	2.62256	0.0959047	0.894754	0.171333	0.972829	0.972829				91.95	0.328467						-3.5677	0.538966	-11.544	-3.34573	-3.512	7.443	0.6267	pathogenic	2.81194	2.59763	1.10364	0.671012	91.95	0.328467	-2.27978	1.14621	-7.49081	-3.48845	6.587	-3.28	2.81194	2.59763	0.4005
R256G	256	R	G	ACDEFGHIKLMNPQSTVWY	19	0.429578	1.10545	0.972829	0.148116	0.820717	0.0706823	2.75796	0.0884723	2.57718	0.0770458	1.09498	0.239502	0.972829	0.972829				91.95	0.328467						-1.26316	1.76241	-1.58906	-4.44795	-2.923	3.426	0.1462	benign	2.81194	2.59763	1.10364	0.671012	91.95	0.328467	-2.27978	1.14621	-7.49081	-3.48845	6.587	-3.28	2.81194	2.59763	0.4005
R256H	256	R	H	ACDEFGHIKLMNPQSTVWY	19	0.429578	1.10545	0.917258	0.209657	0.938311	0.044186	2.79547	0.0273479	2.63281	0.129063	1.08176	0.192347	0.972829	0.972829				91.95	0.328467	1.24e-05	7.96e-06				-0.597419	0.801149	-6.48395	0.909533	-2.995	4.619	0.0934	benign	2.81194	2.59763	1.10364	0.671012	91.95	0.328467	-2.27978	1.14621	-7.49081	-3.48845	6.587	-3.28	2.81194	2.59763	0.4005
R256I	256	R	I	ACDEFGHIKLMNPQSTVWY	19	0.429578	1.10545	0.691043	0.161709	-0.0281318	0.0101049	2.9684	0.0195794	2.87072	0.0996449	1.09597	0.154481	0.972829	0.972829				91.95	0.328467						-3.5677	2.13667	-13.6512	-10.0855	-3.564	7.472	0.6509	pathogenic	2.81194	2.59763	1.10364	0.671012	91.95	0.328467	-2.27978	1.14621	-7.49081	-3.48845	6.587	-3.28	2.81194	2.59763	0.4005
R256K	256	R	K	ACDEFGHIKLMNPQSTVWY	19	0.429578	1.10545	0.820423	0.247557	1.0585	0.0649259	2.57425	0.0933245	2.56791	0.144147	0.661018	0.328858	0.972829	0.972829				91.95	0.328467						-1.20416	0.498391	-7.39502	-1.13535	-2.936	4.734	0.1667	benign	2.81194	2.59763	1.10364	0.671012	91.95	0.328467	-2.27978	1.14621	-7.49081	-3.48845	6.587	-3.28	2.81194	2.59763	0.4005
R256L	256	R	L	ACDEFGHIKLMNPQSTVWY	19	0.429578	1.10545	1.03735	0.113969	0.818091	0.040577	2.79474	0.0599873	2.55794	0.0620071	1.20717	0.169324	0.972829	0.972829				91.95	0.328467						-3.5677	0.293218	-6.63571	-3.77938	-3.27	7.698	0.3349	benign	2.81194	2.59763	1.10364	0.671012	91.95	0.328467	-2.27978	1.14621	-7.49081	-3.48845	6.587	-3.28	2.81194	2.59763	0.4005
R256M	256	R	M	ACDEFGHIKLMNPQSTVWY	19	0.429578	1.10545	1.08925	0.14778	0.898189	0.0550776	2.73167	0.107242	2.49015	0.0687473	1.23613	0.322557	0.972829	0.972829				91.95	0.328467						-3.5677	0.672989	-9.77344	-4.20509	-3.421	7.717	0.5199	ambiguous	2.81194	2.59763	1.10364	0.671012	91.95	0.328467	-2.27978	1.14621	-7.49081	-3.48845	6.587	-3.28	2.81194	2.59763	0.4005
R256N	256	R	N	ACDEFGHIKLMNPQSTVWY	19	0.429578	1.10545	0.979581	0.212984	0.927494	0.060251	2.83566	0.0292245	2.61687	0.131011	1.17693	0.206555	0.972829	0.972829				91.95	0.328467						-1.54044	0.487356	-10.5739	-0.37673	-3.219	6.524	0.4933	ambiguous	2.81194	2.59763	1.10364	0.671012	91.95	0.328467	-2.27978	1.14621	-7.49081	-3.48845	6.587	-3.28	2.81194	2.59763	0.4005
R256P	256	R	P	ACDEFGHIKLMNPQSTVWY	19	0.429578	1.10545	0.698831	0.415542	-0.0209091	0.0159566	2.96944	0.112977	2.86648	0.249602	1.10364	0.393408	0.972829	0.972829				91.95	0.328467						-3.5677	2.78828	-8.84389	-10.8268	-3.428	7.815	0.7658	pathogenic	2.81194	2.59763	1.10364	0.671012	91.95	0.328467	-2.27978	1.14621	-7.49081	-3.48845	6.587	-3.28	2.81194	2.59763	0.4005
R256Q	256	R	Q	ACDEFGHIKLMNPQSTVWY	19	0.429578	1.10545	0.884242	0.245107	0.977056	0.0451747	2.67101	0.0944172	2.58299	0.142299	0.868669	0.359372	0.972829	0.972829				91.95	0.328467						-1.34383	0.364483	-4.20407	-0.733448	-2.947	4.438	0.1001	benign	2.81194	2.59763	1.10364	0.671012	91.95	0.328467	-2.27978	1.14621	-7.49081	-3.48845	6.587	-3.28	2.81194	2.59763	0.4005
R256S	256	R	S	ACDEFGHIKLMNPQSTVWY	19	0.429578	1.10545	1.00322	0.37626	0.868285	0.0435431	2.72799	0.134278	2.54141	0.220604	1.09783	0.578559	0.972829	0.972829				91.95	0.328467	6.2e-07					-1.52703	1.47839	-4.94204	0.0300879	-3.016	4.651	0.3791	ambiguous	2.81194	2.59763	1.10364	0.671012	91.95	0.328467	-2.27978	1.14621	-7.49081	-3.48845	6.587	-3.28	2.81194	2.59763	0.4005
R256T	256	R	T	ACDEFGHIKLMNPQSTVWY	19	0.429578	1.10545	1.04116	0.262321	0.722982	0.0837462	2.82412	0.170731	2.57218	0.130969	1.2327	0.384157	0.972829	0.972829				91.95	0.328467						-2.27978	2.26977	-7.49081	-3.81688	-3.28	6.587	0.426	ambiguous	2.81194	2.59763	1.10364	0.671012	91.95	0.328467	-2.27978	1.14621	-7.49081	-3.48845	6.587	-3.28	2.81194	2.59763	0.4005
R256V	256	R	V	ACDEFGHIKLMNPQSTVWY	19	0.429578	1.10545	0.623845	0.248408	-0.0185109	0.0129795	2.81194	0.228383	2.82402	0.0841576	0.918345	0.418398	0.972829	0.972829				91.95	0.328467						-3.5677	1.55115	-11.9848	-9.42578	-3.456	7.952	0.658	pathogenic	2.81194	2.59763	1.10364	0.671012	91.95	0.328467	-2.27978	1.14621	-7.49081	-3.48845	6.587	-3.28	2.81194	2.59763	0.4005
R256W	256	R	W	ACDEFGHIKLMNPQSTVWY	19	0.429578	1.10545	1.17193	0.131915	0.128111	0.0558225	3.01275	0.085389	2.59763	0.0660547	1.45645	0.148768	0.972829	0.972829				91.95	0.328467						-3.5677	0.393218	-6.42695	-5.12479	-3.43	7.815	0.2407	benign	2.81194	2.59763	1.10364	0.671012	91.95	0.328467	-2.27978	1.14621	-7.49081	-3.48845	6.587	-3.28	2.81194	2.59763	0.4005
R256Y	256	R	Y	ACDEFGHIKLMNPQSTVWY	19	0.429578	1.10545	1.35659	0.146005	0.616909	0.0649903	2.87256	0.134941	2.40397	0.0488487	1.822	0.298003	0.972829	0.972829				91.95	0.328467						-3.5677	0.341494	-11.9044	-3.14283	-3.463	7.605	0.3834	ambiguous	2.81194	2.59763	1.10364	0.671012	91.95	0.328467	-2.27978	1.14621	-7.49081	-3.48845	6.587	-3.28	2.81194	2.59763	0.4005
R256*	256	R	*	ACDEFGHIKLMNPQSTVWY	19	0.429578	1.10545	0.429578	0.305058	0.0336639	0.0921521	3.11926	0.16921	3.11803	0.163212	0.649371	0.413117	0.972829	0.972829																			2.81194	2.59763	1.10364	0.671012	91.95	0.328467	-2.27978	1.14621	-7.49081	-3.48845	6.587	-3.28	2.81194	2.59763	0.4005
R256=	256	R	=	ACDEFGHIKLMNPQSTVWY	19	0.429578	1.10545	1.10545	0.191598			2.67533	0.0102576	2.44829	0.118646	1.22822	0.436873	0.972829	0.972829																			2.81194	2.59763	1.10364	0.671012	91.95	0.328467	-2.27978	1.14621	-7.49081	-3.48845	6.587	-3.28	2.81194	2.59763	0.4005
H257A	257	H	A	ACDEFGIKLMNPQRSTVWY	19	0.0761326	0.903419	0.621475	0.223739	-0.0286214	0.0148486	3.05083	0.243512	2.96041	0.0181198	0.975033	0.293266	0.621475	0.621475				94.22	0.0401786						-5.62497	1.79195	-15.7213	-9.5921	-4.261	10.873	0.9962	pathogenic	3.01972	2.91469	0.975033	-0.0234087	94.22	0.0401786	-5.62497	1.79069	-14.9416	-9.36677	11.026	-4.038	3.01972	2.91469	0.9887
H257C	257	H	C	ACDEFGIKLMNPQRSTVWY	19	0.0761326	0.903419	1.08395	0.416188	-0.00871789	0.0280441	3.01972	0.217193	2.65612	0.227009	1.37896	0.382954	0.621475	0.621475				94.22	0.0401786						-5.62497	1.77287	-10.8684	-6.46225	-3.803	11.026	0.9071	pathogenic	3.01972	2.91469	0.975033	-0.0234087	94.22	0.0401786	-5.62497	1.79069	-14.9416	-9.36677	11.026	-4.038	3.01972	2.91469	0.9887
H257D	257	H	D	ACDEFGIKLMNPQRSTVWY	19	0.0761326	0.903419	0.671881	0.230052	-0.022883	0.0180075	3.26893	0.0739126	3.05233	0.136383	1.12252	0.41622	0.621475	0.621475				94.22	0.0401786						-3.38416	2.68092	-13.428	-10.0624	-3.931	10.189	0.9754	pathogenic	3.01972	2.91469	0.975033	-0.0234087	94.22	0.0401786	-5.62497	1.79069	-14.9416	-9.36677	11.026	-4.038	3.01972	2.91469	0.9887
H257E	257	H	E	ACDEFGIKLMNPQRSTVWY	19	0.0761326	0.903419	1.14021	0.212036	-0.0294923	0.0141218	3.35408	0.0861495	2.81006	0.122124	2.14788	0.617485	0.621475	0.621475				94.22	0.0401786						-3.38416	3.32586	-16.8541	-12.2597	-4.23	10.405	0.9887	pathogenic	3.01972	2.91469	0.975033	-0.0234087	94.22	0.0401786	-5.62497	1.79069	-14.9416	-9.36677	11.026	-4.038	3.01972	2.91469	0.9887
H257F	257	H	F	ACDEFGIKLMNPQRSTVWY	19	0.0761326	0.903419	-0.306462	0.190646	-0.0196823	0.0191776	2.06238	0.135816	2.97748	0.0899285	-0.301708	0.30698	0.621475	0.621475				94.22	0.0401786						-5.62497	0	-13.5943	-10.611	-4.107	11.355	0.9847	pathogenic	3.01972	2.91469	0.975033	-0.0234087	94.22	0.0401786	-5.62497	1.79069	-14.9416	-9.36677	11.026	-4.038	3.01972	2.91469	0.9887
H257G	257	H	G	ACDEFGIKLMNPQRSTVWY	19	0.0761326	0.903419	0.50046	0.306175	-0.0296619	0.00827206	2.82397	0.0877817	2.90732	0.183235	0.81282	0.437372	0.621475	0.621475				94.22	0.0401786						-5.62497	3.73034	-17.856	-8.80993	-4.201	11.174	0.9945	pathogenic	3.01972	2.91469	0.975033	-0.0234087	94.22	0.0401786	-5.62497	1.79069	-14.9416	-9.36677	11.026	-4.038	3.01972	2.91469	0.9887
H257I	257	H	I	ACDEFGIKLMNPQRSTVWY	19	0.0761326	0.903419	-0.0488338	0.463073	-0.0334865	0.0153911	2.05293	0.274531	2.81242	0.241632	0.0405969	0.266639	0.621475	0.621475				94.22	0.0401786						-5.62497	0.914598	-15.4511	-10.1013	-4.392	11.491	0.9974	pathogenic	3.01972	2.91469	0.975033	-0.0234087	94.22	0.0401786	-5.62497	1.79069	-14.9416	-9.36677	11.026	-4.038	3.01972	2.91469	0.9887
H257K	257	H	K	ACDEFGIKLMNPQRSTVWY	19	0.0761326	0.903419	0.736399	0.282561	-0.0359457	0.0117746	3.08873	0.141739	2.91056	0.155824	1.16597	0.406222	0.621475	0.621475				94.22	0.0401786						-5.62497	3.34092	-16.6008	-9.603	-4.038	10.946	0.99	pathogenic	3.01972	2.91469	0.975033	-0.0234087	94.22	0.0401786	-5.62497	1.79069	-14.9416	-9.36677	11.026	-4.038	3.01972	2.91469	0.9887
H257L	257	H	L	ACDEFGIKLMNPQRSTVWY	19	0.0761326	0.903419	-0.255337	0.0840476	-0.0219913	0.0145105	2.1262	0.0485401	2.98183	0.0443141	-0.290415	0.150629	0.621475	0.621475				94.22	0.0401786						-5.62497	0.797931	-12.9848	-8.20035	-4.005	11.049	0.9653	pathogenic	3.01972	2.91469	0.975033	-0.0234087	94.22	0.0401786	-5.62497	1.79069	-14.9416	-9.36677	11.026	-4.038	3.01972	2.91469	0.9887
H257M	257	H	M	ACDEFGIKLMNPQRSTVWY	19	0.0761326	0.903419	0.916227	0.119318	-0.0209298	0.0208571	3.3065	0.103041	2.92206	0.0456713	1.68196	0.540875	0.621475	0.621475				94.22	0.0401786						-5.62497	1.1977	-16.9905	-9.36677	-4.298	11.27	0.9956	pathogenic	3.01972	2.91469	0.975033	-0.0234087	94.22	0.0401786	-5.62497	1.79069	-14.9416	-9.36677	11.026	-4.038	3.01972	2.91469	0.9887
H257N	257	H	N	ACDEFGIKLMNPQRSTVWY	19	0.0761326	0.903419	0.855275	0.203255	-0.0348682	0.0148414	3.23994	0.146918	2.92226	0.0948421	1.43296	0.480468	0.621475	0.621475				94.22	0.0401786						-3.38416	1.63598	-13.4263	-7.32599	-3.819	10.846	0.9578	pathogenic	3.01972	2.91469	0.975033	-0.0234087	94.22	0.0401786	-5.62497	1.79069	-14.9416	-9.36677	11.026	-4.038	3.01972	2.91469	0.9887
H257P	257	H	P	ACDEFGIKLMNPQRSTVWY	19	0.0761326	0.903419	0.56854	0.30293	-0.0269984	0.0216968	2.70307	0.144151	2.79683	0.169249	0.707022	0.401731	0.621475	0.621475				94.22	0.0401786						-5.62497	3.70874	-14.9416	-15.3678	-4.016	10.985	0.9611	pathogenic	3.01972	2.91469	0.975033	-0.0234087	94.22	0.0401786	-5.62497	1.79069	-14.9416	-9.36677	11.026	-4.038	3.01972	2.91469	0.9887
H257Q	257	H	Q	ACDEFGIKLMNPQRSTVWY	19	0.0761326	0.903419	1.07488	0.233045	-0.00851405	0.0373479	3.23581	0.220589	2.78378	0.0731808	1.62217	0.605264	0.621475	0.621475				94.22	0.0401786	3.1e-06	5.07e-06		VUS	VUS	-3.38416	1.79069	-13.5012	-8.62687	-3.732	10.952	0.9893	pathogenic	3.01972	2.91469	0.975033	-0.0234087	94.22	0.0401786	-5.62497	1.79069	-14.9416	-9.36677	11.026	-4.038	3.01972	2.91469	0.9887
H257R	257	H	R	ACDEFGIKLMNPQRSTVWY	19	0.0761326	0.903419	-0.0215193	0.340781	-0.0239344	0.0203561	2.26402	0.369889	2.91469	0.0316254	-0.0291549	0.163716	0.621475	0.621475				94.22	0.0401786						-5.62497	1.28391	-13.0341	-6.87509	-3.714	11.43	0.971	pathogenic	3.01972	2.91469	0.975033	-0.0234087	94.22	0.0401786	-5.62497	1.79069	-14.9416	-9.36677	11.026	-4.038	3.01972	2.91469	0.9887
H257S	257	H	S	ACDEFGIKLMNPQRSTVWY	19	0.0761326	0.903419	0.960229	0.161865	-0.0213395	0.0228309	3.1951	0.146019	2.83187	0.0571866	1.47518	0.341758	0.621475	0.621475				94.22	0.0401786						-5.62497	2.76552	-14.0566	-6.9038	-3.984	11.002	0.9918	pathogenic	3.01972	2.91469	0.975033	-0.0234087	94.22	0.0401786	-5.62497	1.79069	-14.9416	-9.36677	11.026	-4.038	3.01972	2.91469	0.9887
H257T	257	H	T	ACDEFGIKLMNPQRSTVWY	19	0.0761326	0.903419	1.03179	0.186283	-0.0289169	0.0132456	3.2479	0.144055	2.81731	0.0819725	1.62554	0.433046	0.621475	0.621475				94.22	0.0401786						-5.62497	2.02897	-15.8348	-5.23157	-4.216	11.464	0.9977	pathogenic	3.01972	2.91469	0.975033	-0.0234087	94.22	0.0401786	-5.62497	1.79069	-14.9416	-9.36677	11.026	-4.038	3.01972	2.91469	0.9887
H257V	257	H	V	ACDEFGIKLMNPQRSTVWY	19	0.0761326	0.903419	-0.104255	0.121252	-0.0218858	0.0189185	2.21117	0.0543295	2.93615	0.0686269	-0.108719	0.206052	0.621475	0.621475				94.22	0.0401786						-5.62497	1.30713	-17.0133	-10.6493	-4.316	11.146	0.9964	pathogenic	3.01972	2.91469	0.975033	-0.0234087	94.22	0.0401786	-5.62497	1.79069	-14.9416	-9.36677	11.026	-4.038	3.01972	2.91469	0.9887
H257W	257	H	W	ACDEFGIKLMNPQRSTVWY	19	0.0761326	0.903419	-0.327516	0.190121	-0.0258182	0.0145858	2.11707	0.176423	3.02142	0.0629789	-0.42248	0.201064	0.621475	0.621475				94.22	0.0401786						-5.62497	1.90023	-16.2127	-11.6646	-4.263	11.073	0.9762	pathogenic	3.01972	2.91469	0.975033	-0.0234087	94.22	0.0401786	-5.62497	1.79069	-14.9416	-9.36677	11.026	-4.038	3.01972	2.91469	0.9887
H257Y	257	H	Y	ACDEFGIKLMNPQRSTVWY	19	0.0761326	0.903419	-0.308783	0.160532	-0.0196589	0.0179307	2.0786	0.0956454	2.98808	0.0835933	-0.330563	0.287446	0.621475	0.621475				94.22	0.0401786						-5.62497	0	-8.92854	-9.20482	-3.739	10.888	0.9416	pathogenic	3.01972	2.91469	0.975033	-0.0234087	94.22	0.0401786	-5.62497	1.79069	-14.9416	-9.36677	11.026	-4.038	3.01972	2.91469	0.9887
H257*	257	H	*	ACDEFGIKLMNPQRSTVWY	19	0.0761326	0.903419	0.0761326	0.220159	0.0203592	0.0749204	2.85599	0.166572	3.18847	0.0988987	0.141829	0.390714	0.621475	0.621475																			3.01972	2.91469	0.975033	-0.0234087	94.22	0.0401786	-5.62497	1.79069	-14.9416	-9.36677	11.026	-4.038	3.01972	2.91469	0.9887
H257=	257	H	=	ACDEFGIKLMNPQRSTVWY	19	0.0761326	0.903419	0.903419	0.425981			2.68837	0.149098	2.58091	0.250317	0.91895	0.599158	0.621475	0.621475																			3.01972	2.91469	0.975033	-0.0234087	94.22	0.0401786	-5.62497	1.79069	-14.9416	-9.36677	11.026	-4.038	3.01972	2.91469	0.9887
V258A	258	V	A	ACDEFGHIKLMNPQRSTWY	19	-0.327213	1.15126	1.04262	0.10252	0.847644	0.092387	2.72902	0.0541955	2.51756	0.0557056	1.15586	0.190409	0.941443	0.941443				94.76	0						-1.77432	3.36057	-6.06256	-10.8564	-3.109	5.75	0.4762	ambiguous	2.96256	2.76901	1.15586	-0.00605578	94.76	0	-2.90849	5	-12.686	-12.3073	8.97	-3.663	2.96256	2.76901	0.9231
V258C	258	V	C	ACDEFGHIKLMNPQRSTWY	19	-0.327213	1.15126	0.94314	0.206154	0.934874	0.0382352	2.74752	0.146982	2.58969	0.097187	1.04952	0.372344	0.941443	0.941443				94.76	0						-2.00705	2.60839	-11.9538	-8.43598	-3.55	7.625	0.9231	pathogenic	2.96256	2.76901	1.15586	-0.00605578	94.76	0	-2.90849	5	-12.686	-12.3073	8.97	-3.663	2.96256	2.76901	0.9231
V258D	258	V	D	ACDEFGHIKLMNPQRSTWY	19	-0.327213	1.15126	0.998345	0.196858	-0.00910252	0.0401656	3.2885	0.169191	2.86099	0.0759321	1.71614	0.71636	0.941443	0.941443				94.76	0						-3.62162	5	-14.2127	-16.1226	-3.84	9.963	0.977	pathogenic	2.96256	2.76901	1.15586	-0.00605578	94.76	0	-2.90849	5	-12.686	-12.3073	8.97	-3.663	2.96256	2.76901	0.9231
V258E	258	V	E	ACDEFGHIKLMNPQRSTWY	19	-0.327213	1.15126	0.802156	0.197304	-0.0278703	0.0104561	3.2529	0.139951	2.96251	0.0933608	1.34874	0.52584	0.941443	0.941443				94.76	0						-2.85589	5	-13.5092	-13.1103	-3.663	8.858	0.9468	pathogenic	2.96256	2.76901	1.15586	-0.00605578	94.76	0	-2.90849	5	-12.686	-12.3073	8.97	-3.663	2.96256	2.76901	0.9231
V258F	258	V	F	ACDEFGHIKLMNPQRSTWY	19	-0.327213	1.15126	1.05469	0.347734	-0.0268603	0.0216964	3.18751	0.14558	2.76901	0.199296	1.51668	0.363977	0.941443	0.941443				94.76	0						-4.19045	5	-12.3198	-15.0968	-3.526	9.178	0.9022	pathogenic	2.96256	2.76901	1.15586	-0.00605578	94.76	0	-2.90849	5	-12.686	-12.3073	8.97	-3.663	2.96256	2.76901	0.9231
V258G	258	V	G	ACDEFGHIKLMNPQRSTWY	19	-0.327213	1.15126	0.845851	0.297658	-0.0127291	0.0250655	2.89981	0.176746	2.73601	0.155217	1.13862	0.298425	0.941443	0.941443				94.76	0	6.2e-07					-4.19045	5	-13.3111	-16.7967	-3.692	9.259	0.6938	pathogenic	2.96256	2.76901	1.15586	-0.00605578	94.76	0	-2.90849	5	-12.686	-12.3073	8.97	-3.663	2.96256	2.76901	0.9231
V258H	258	V	H	ACDEFGHIKLMNPQRSTWY	19	-0.327213	1.15126	1.09546	0.250718	0.00571929	0.0171023	3.10296	0.130708	2.69599	0.136794	1.43684	0.231908	0.941443	0.941443				94.76	0						-2.88905	5	-15.41	-14.4024	-3.833	8.844	0.9846	pathogenic	2.96256	2.76901	1.15586	-0.00605578	94.76	0	-2.90849	5	-12.686	-12.3073	8.97	-3.663	2.96256	2.76901	0.9231
V258I	258	V	I	ACDEFGHIKLMNPQRSTWY	19	-0.327213	1.15126	1.11624	0.244436	0.739161	0.0564687	2.87184	0.154337	2.55258	0.123971	1.34928	0.350095	0.941443	0.941443				94.76	0						-1.84185	1.65655	-4.66304	-7.92653	-3.06	7.386	0.219	benign	2.96256	2.76901	1.15586	-0.00605578	94.76	0	-2.90849	5	-12.686	-12.3073	8.97	-3.663	2.96256	2.76901	0.9231
V258K	258	V	K	ACDEFGHIKLMNPQRSTWY	19	-0.327213	1.15126	0.621054	0.180348	-0.0234222	0.0103673	2.98819	0.150662	2.92529	0.0725409	1.0083	0.267562	0.941443	0.941443				94.76	0						-4.19045	5	-14.3126	-12.3073	-3.856	9.444	0.9738	pathogenic	2.96256	2.76901	1.15586	-0.00605578	94.76	0	-2.90849	5	-12.686	-12.3073	8.97	-3.663	2.96256	2.76901	0.9231
V258L	258	V	L	ACDEFGHIKLMNPQRSTWY	19	-0.327213	1.15126	0.941443	0.167371	0.355517	0.0625712	2.82877	0.180197	2.63662	0.0202725	1.13613	0.309982	0.941443	0.941443				94.76	0		3.98e-06				-1.99002	2.46943	-7.57139	-11.3881	-3.217	8.749	0.8801	pathogenic	2.96256	2.76901	1.15586	-0.00605578	94.76	0	-2.90849	5	-12.686	-12.3073	8.97	-3.663	2.96256	2.76901	0.9231
V258M	258	V	M	ACDEFGHIKLMNPQRSTWY	19	-0.327213	1.15126	0.896077	0.142485	0.153142	0.0872599	2.95571	0.0954797	2.73644	0.0699711	1.21665	0.138991	0.941443	0.941443				94.76	0	6.2e-06	1.27e-05	VUS		VUS	-1.99148	3.73805	-9.0468	-11.0639	-3.29	8.97	0.7482	pathogenic	2.96256	2.76901	1.15586	-0.00605578	94.76	0	-2.90849	5	-12.686	-12.3073	8.97	-3.663	2.96256	2.76901	0.9231
V258N	258	V	N	ACDEFGHIKLMNPQRSTWY	19	-0.327213	1.15126	0.641333	0.170016	-0.00300905	0.0225541	2.96256	0.155271	2.89825	0.0584895	1.04003	0.230862	0.941443	0.941443				94.76	0						-3.62162	3.16264	-13.4502	-12.0202	-3.755	9.583	0.9194	pathogenic	2.96256	2.76901	1.15586	-0.00605578	94.76	0	-2.90849	5	-12.686	-12.3073	8.97	-3.663	2.96256	2.76901	0.9231
V258P	258	V	P	ACDEFGHIKLMNPQRSTWY	19	-0.327213	1.15126	0.642655	0.123804	-0.0166359	0.0180862	2.99025	0.102371	2.91307	0.0504869	1.04166	0.171917	0.941443	0.941443				94.76	0						-3.36375	5	-12.1095	-18.8345	-3.624	8.879	0.9856	pathogenic	2.96256	2.76901	1.15586	-0.00605578	94.76	0	-2.90849	5	-12.686	-12.3073	8.97	-3.663	2.96256	2.76901	0.9231
V258Q	258	V	Q	ACDEFGHIKLMNPQRSTWY	19	-0.327213	1.15126	0.834145	0.136235	-0.0196082	0.021046	3.02685	0.109854	2.81502	0.0573145	1.23422	0.140707	0.941443	0.941443				94.76	0						-2.90849	3.38529	-13.9042	-11.4846	-3.75	9.304	0.937	pathogenic	2.96256	2.76901	1.15586	-0.00605578	94.76	0	-2.90849	5	-12.686	-12.3073	8.97	-3.663	2.96256	2.76901	0.9231
V258R	258	V	R	ACDEFGHIKLMNPQRSTWY	19	-0.327213	1.15126	0.408336	0.530823	-0.0186001	0.0324233	2.90815	0.373987	3.01197	0.252382	0.623727	0.964987	0.941443	0.941443				94.76	0						-4.19045	5	-12.686	-13.6757	-3.755	9.078	0.9368	pathogenic	2.96256	2.76901	1.15586	-0.00605578	94.76	0	-2.90849	5	-12.686	-12.3073	8.97	-3.663	2.96256	2.76901	0.9231
V258S	258	V	S	ACDEFGHIKLMNPQRSTWY	19	-0.327213	1.15126	1.01955	0.17706	0.724075	0.0543342	2.80774	0.167182	2.57632	0.0559973	1.19601	0.32038	0.941443	0.941443				94.76	0						-2.16451	4.15299	-11.8138	-11.7746	-3.418	7.352	0.5967	pathogenic	2.96256	2.76901	1.15586	-0.00605578	94.76	0	-2.90849	5	-12.686	-12.3073	8.97	-3.663	2.96256	2.76901	0.9231
V258T	258	V	T	ACDEFGHIKLMNPQRSTWY	19	-0.327213	1.15126	0.975254	0.315142	0.899499	0.0352738	2.71386	0.0304436	2.55077	0.194624	1.04327	0.413423	0.941443	0.941443				94.76	0						-1.78478	2.55448	-9.15493	-6.00314	-3.189	5.194	0.4007	ambiguous	2.96256	2.76901	1.15586	-0.00605578	94.76	0	-2.90849	5	-12.686	-12.3073	8.97	-3.663	2.96256	2.76901	0.9231
V258W	258	V	W	ACDEFGHIKLMNPQRSTWY	19	-0.327213	1.15126	0.944533	0.199366	-0.0110128	0.019945	3.29211	0.0931827	2.89638	0.111841	1.67245	0.461851	0.941443	0.941443				94.76	0						-4.19045	5	-16.4218	-15.7837	-3.968	9.628	0.9976	pathogenic	2.96256	2.76901	1.15586	-0.00605578	94.76	0	-2.90849	5	-12.686	-12.3073	8.97	-3.663	2.96256	2.76901	0.9231
V258Y	258	V	Y	ACDEFGHIKLMNPQRSTWY	19	-0.327213	1.15126	0.696708	0.205861	-0.0214579	0.0138901	3.18723	0.0938799	2.9908	0.116097	1.08611	0.446508	0.941443	0.941443				94.76	0						-4.19045	5	-15.1659	-15.6929	-3.8	9.123	0.988	pathogenic	2.96256	2.76901	1.15586	-0.00605578	94.76	0	-2.90849	5	-12.686	-12.3073	8.97	-3.663	2.96256	2.76901	0.9231
V258*	258	V	*	ACDEFGHIKLMNPQRSTWY	19	-0.327213	1.15126	-0.327213	0.530214	0.0499703	0.122609	2.72896	0.26578	3.3668	0.292452	-0.982161	2.07877	0.941443	0.941443																			2.96256	2.76901	1.15586	-0.00605578	94.76	0	-2.90849	5	-12.686	-12.3073	8.97	-3.663	2.96256	2.76901	0.9231
V258=	258	V	=	ACDEFGHIKLMNPQRSTWY	19	-0.327213	1.15126	1.15126	0.234675			2.76772	0.049675	2.47207	0.142764	1.37193	0.467247	0.941443	0.941443																			2.96256	2.76901	1.15586	-0.00605578	94.76	0	-2.90849	5	-12.686	-12.3073	8.97	-3.663	2.96256	2.76901	0.9231
I259A	259	I	A	ACDEFGHKLMNPQRSTVWY	19	0.190255	0.9861	0.677636	0.523605	0.264026	0.0919071	2.69531	0.225124	2.72481	0.298692	0.749227	0.654604	0.828281	0.810399				95.62	0						-1.57691	4.15598	-12.887	-6.21364	-3.22	7.543	0.8204	pathogenic	2.78273	2.75433	0.987578	-0.0155219	95.62	0	-3.78589	5	-13.744	-8.34526	9.2405	-3.646	2.79376	2.78384	0.9754
I259C	259	I	C	ACDEFGHKLMNPQRSTVWY	19	0.190255	0.9861	0.828281	0.378726	0.734758	0.0945423	2.74201	0.262235	2.65779	0.182206	0.93574	0.64438	0.828281	0.810399				95.62	0						-2.77429	3.72149	-13.6092	-5.2308	-3.57	9.058	0.9527	pathogenic	2.78273	2.75433	0.987578	-0.0155219	95.62	0	-3.78589	5	-13.744	-8.34526	9.2405	-3.646	2.79376	2.78384	0.9754
I259D	259	I	D	ACDEFGHKLMNPQRSTVWY	19	0.190255	0.9861	0.196213	0.30873	-0.0187426	0.0244436	2.40538	0.149301	2.85954	0.171834	0.136598	0.251799	0.828281	0.810399				95.62	0						-4.10466	5	-17.7845	-10.3929	-4.077	9.332	0.9966	pathogenic	2.78273	2.75433	0.987578	-0.0155219	95.62	0	-3.78589	5	-13.744	-8.34526	9.2405	-3.646	2.79376	2.78384	0.9754
I259E	259	I	E	ACDEFGHKLMNPQRSTVWY	19	0.190255	0.9861	0.840222	0.711885	-0.0264575	0.0245549	3.07797	0.233733	2.84012	0.421153	1.26821	0.576243	0.828281	0.810399				95.62	0						-4.10466	4.26747	-16.405	-3.98775	-4.064	9.751	0.993	pathogenic	2.78273	2.75433	0.987578	-0.0155219	95.62	0	-3.78589	5	-13.744	-8.34526	9.2405	-3.646	2.79376	2.78384	0.9754
I259F	259	I	F	ACDEFGHKLMNPQRSTVWY	19	0.190255	0.9861	0.875514	0.174219	-0.0220036	0.013042	3.11237	0.0987077	2.83766	0.0925157	1.31801	0.179228	0.828281	0.810399				95.62	0						-3.74556	5	-6.74289	-9.18154	-3.335	9.333	0.68	pathogenic	2.78273	2.75433	0.987578	-0.0155219	95.62	0	-3.78589	5	-13.744	-8.34526	9.2405	-3.646	2.79376	2.78384	0.9754
I259G	259	I	G	ACDEFGHKLMNPQRSTVWY	19	0.190255	0.9861	0.691957	0.117184	-0.0219623	0.0171511	3.21399	0.0879666	3.00886	0.0530113	1.08945	0.272107	0.828281	0.810399				95.62	0						-4.10466	5	-15.3264	-10.9606	-3.843	9.447	0.9779	pathogenic	2.78273	2.75433	0.987578	-0.0155219	95.62	0	-3.78589	5	-13.744	-8.34526	9.2405	-3.646	2.79376	2.78384	0.9754
I259H	259	I	H	ACDEFGHKLMNPQRSTVWY	19	0.190255	0.9861	0.836962	0.371566	-0.0270121	0.0176325	2.68655	0.202418	2.62108	0.199998	0.84824	0.617517	0.828281	0.810399				95.62	0						-4.10466	5	-15.2288	-9.03063	-3.863	9.363	0.9906	pathogenic	2.78273	2.75433	0.987578	-0.0155219	95.62	0	-3.78589	5	-13.744	-8.34526	9.2405	-3.646	2.79376	2.78384	0.9754
I259K	259	I	K	ACDEFGHKLMNPQRSTVWY	19	0.190255	0.9861	0.342067	0.198637	-0.0267808	0.024384	2.79376	0.118366	2.98845	0.103429	0.512994	0.418686	0.828281	0.810399				95.62	0						-4.10466	5	-16.4733	-9.4882	-3.984	9.492	0.9935	pathogenic	2.78273	2.75433	0.987578	-0.0155219	95.62	0	-3.78589	5	-13.744	-8.34526	9.2405	-3.646	2.79376	2.78384	0.9754
I259L	259	I	L	ACDEFGHKLMNPQRSTVWY	19	0.190255	0.9861	1.1219	0.157579	0.866863	0.120825	2.85901	0.14779	2.54182	0.0507744	1.35206	0.259315	0.828281	0.810399				95.62	0						-1.51367	1.62793	-7.64309	-4.0577	-3.08	6.276	0.2734	benign	2.78273	2.75433	0.987578	-0.0155219	95.62	0	-3.78589	5	-13.744	-8.34526	9.2405	-3.646	2.79376	2.78384	0.9754
I259M	259	I	M	ACDEFGHKLMNPQRSTVWY	19	0.190255	0.9861	0.943574	0.559676	0.92653	0.112744	2.57713	0.277339	2.49319	0.309626	0.841668	1.03435	0.828281	0.810399				95.62	0						-1.23137	2.5792	-7.35822	-1.15455	-3.034	4.829	0.2214	benign	2.78273	2.75433	0.987578	-0.0155219	95.62	0	-3.78589	5	-13.744	-8.34526	9.2405	-3.646	2.79376	2.78384	0.9754
I259N	259	I	N	ACDEFGHKLMNPQRSTVWY	19	0.190255	0.9861	0.792517	0.105063	-0.0136148	0.0263008	3.10111	0.0999725	2.88276	0.0324816	1.23864	0.15058	0.828281	0.810399				95.62	0						-4.10466	4.40931	-14.7676	-8.92734	-3.551	9.401	0.9447	pathogenic	2.78273	2.75433	0.987578	-0.0155219	95.62	0	-3.78589	5	-13.744	-8.34526	9.2405	-3.646	2.79376	2.78384	0.9754
I259P	259	I	P	ACDEFGHKLMNPQRSTVWY	19	0.190255	0.9861	-0.091266	0.146372	-0.0270706	0.0216129	2.19363	0.158705	2.91818	0.0142024	-0.0669215	0.0768805	0.828281	0.810399				95.62	0						-4.10466	5	-14.6541	-13.376	-3.843	9.448	0.9946	pathogenic	2.78273	2.75433	0.987578	-0.0155219	95.62	0	-3.78589	5	-13.744	-8.34526	9.2405	-3.646	2.79376	2.78384	0.9754
I259Q	259	I	Q	ACDEFGHKLMNPQRSTVWY	19	0.190255	0.9861	0.633164	0.307329	0.916714	0.0748154	2.40213	0.18436	2.5868	0.159575	0.44373	0.297362	0.828281	0.810399				95.62	0						-4.10466	3.12828	-13.744	-2.56214	-3.865	9.293	0.9843	pathogenic	2.78273	2.75433	0.987578	-0.0155219	95.62	0	-3.78589	5	-13.744	-8.34526	9.2405	-3.646	2.79376	2.78384	0.9754
I259R	259	I	R	ACDEFGHKLMNPQRSTVWY	19	0.190255	0.9861	-0.133656	0.134788	-0.0345161	0.0196645	2.0311	0.105499	2.85267	0.0585948	-0.0143347	0.0897374	0.828281	0.810399				95.62	0						-4.10466	5	-11.0372	-8.34526	-3.902	9.126	0.9864	pathogenic	2.78273	2.75433	0.987578	-0.0155219	95.62	0	-3.78589	5	-13.744	-8.34526	9.2405	-3.646	2.79376	2.78384	0.9754
I259S	259	I	S	ACDEFGHKLMNPQRSTVWY	19	0.190255	0.9861	0.901158	0.186161	0.376062	0.0581907	2.77171	0.079619	2.62937	0.106297	1.03942	0.226962	0.828281	0.810399				95.62	0						-1.57664	5	-13.217	-6.02114	-3.228	7.113	0.8396	pathogenic	2.78273	2.75433	0.987578	-0.0155219	95.62	0	-3.78589	5	-13.744	-8.34526	9.2405	-3.646	2.79376	2.78384	0.9754
I259T	259	I	T	ACDEFGHKLMNPQRSTVWY	19	0.190255	0.9861	1.13155	0.257135	0.509904	0.0454949	2.85087	0.195294	2.53124	0.115108	1.36263	0.41257	0.828281	0.810399				95.62	0						-1.50836	3.75678	-7.62374	-3.02093	-3.016	6.375	0.7341	pathogenic	2.78273	2.75433	0.987578	-0.0155219	95.62	0	-3.78589	5	-13.744	-8.34526	9.2405	-3.646	2.79376	2.78384	0.9754
I259V	259	I	V	ACDEFGHKLMNPQRSTVWY	19	0.190255	0.9861	1.49199	0.351305	0.854784	0.0821259	2.81035	0.035951	2.28489	0.216854	2.09365	0.422877	0.828281	0.810399				95.62	0	3.59e-05	2.03e-05		VUS	VUS	-0.960536	1.10448	-8.86122	-1.4464	-2.947	5.7	0.2025	benign	2.78273	2.75433	0.987578	-0.0155219	95.62	0	-3.78589	5	-13.744	-8.34526	9.2405	-3.646	2.79376	2.78384	0.9754
I259W	259	I	W	ACDEFGHKLMNPQRSTVWY	19	0.190255	0.9861	0.85379	0.223923	-0.017429	0.0274234	2.99322	0.137413	2.78384	0.115112	1.22299	0.192118	0.828281	0.810399				95.62	0						-3.78589	5	-14.9374	-10.7725	-3.948	9.364	0.9941	pathogenic	2.78273	2.75433	0.987578	-0.0155219	95.62	0	-3.78589	5	-13.744	-8.34526	9.2405	-3.646	2.79376	2.78384	0.9754
I259Y	259	I	Y	ACDEFGHKLMNPQRSTVWY	19	0.190255	0.9861	0.694717	0.233489	-0.0194794	0.017502	3.11585	0.134218	2.95172	0.123327	1.0881	0.440444	0.828281	0.810399				95.62	0						-3.78589	5	-15.2199	-9.22969	-3.722	9.188	0.9754	pathogenic	2.78273	2.75433	0.987578	-0.0155219	95.62	0	-3.78589	5	-13.744	-8.34526	9.2405	-3.646	2.79376	2.78384	0.9754
I259*	259	I	*	ACDEFGHKLMNPQRSTVWY	19	0.190255	0.9861	0.190255	0.538782	0.0853379	0.249565	2.92741	0.295802	3.15806	0.28926	0.324342	0.745624	0.828281	0.810399																			2.78273	2.75433	0.987578	-0.0155219	95.62	0	-3.78589	5	-13.744	-8.34526	9.2405	-3.646	2.79376	2.78384	0.9754
I259=	259	I	=	ACDEFGHKLMNPQRSTVWY	19	0.190255	0.9861	0.9861	0.323539			2.67158	0.16965	2.52017	0.176226	1.00136	0.631551	0.828281	0.810399																			2.78273	2.75433	0.987578	-0.0155219	95.62	0	-3.78589	5	-13.744	-8.34526	9.2405	-3.646	2.79376	2.78384	0.9754
C260A	260	C	A	ADEFGHIKLMNPQRSTVWY	19	-0.00474342	1.04801	-0.158034	0.380078	-0.0177138	0.0218498	2.0521	0.094317	2.87965	0.229542	-0.0446084	0.385347	-0.178576	-0.175497				95.26	0.011976						-3.38416	0	-18.5732	-12.5492	-4.319	10.927	0.9966	pathogenic	2.07183	2.93096	-0.146922	-0.0227335	95.26	0.011976	-5.62617	0.757356	-18.2312	-13.5568	11.131	-4.2905	2.0521	2.93152	0.9978
C260D	260	C	D	ADEFGHIKLMNPQRSTVWY	19	-0.00474342	1.04801	1.01392	0.207291	-0.0321606	0.0107873	3.28584	0.0845077	2.84983	0.119326	1.71996	0.376663	-0.178576	-0.175497				95.26	0.011976						-4.9767	0	-13.6503	-1.81866	-3.916	11.184	0.9982	pathogenic	2.07183	2.93096	-0.146922	-0.0227335	95.26	0.011976	-5.62617	0.757356	-18.2312	-13.5568	11.131	-4.2905	2.0521	2.93152	0.9978
C260E	260	C	E	ADEFGHIKLMNPQRSTVWY	19	-0.00474342	1.04801	-0.341662	0.188696	-0.0286828	0.0115479	2.01326	0.0454922	2.97156	0.114132	-0.303982	0.381214	-0.178576	-0.175497				95.26	0.011976						-5.35734	2.09402	-19.6765	-11.1605	-4.502	10.969	0.9997	pathogenic	2.07183	2.93096	-0.146922	-0.0227335	95.26	0.011976	-5.62617	0.757356	-18.2312	-13.5568	11.131	-4.2905	2.0521	2.93152	0.9978
C260F	260	C	F	ADEFGHIKLMNPQRSTVWY	19	-0.00474342	1.04801	-0.163589	0.0950904	-0.0202838	0.018614	2.09415	0.101786	2.90684	0.0130812	-0.0793015	0.0506094	-0.178576	-0.175497				95.26	0.011976						-5.62617	0.668276	-15.9541	-14.6566	-4.094	11.219	0.9864	pathogenic	2.07183	2.93096	-0.146922	-0.0227335	95.26	0.011976	-5.62617	0.757356	-18.2312	-13.5568	11.131	-4.2905	2.0521	2.93152	0.9978
C260G	260	C	G	ADEFGHIKLMNPQRSTVWY	19	-0.00474342	1.04801	-0.161986	0.21987	-0.0187681	0.0225925	2.16938	0.214898	2.94833	0.0620659	-0.163965	0.214258	-0.178576	-0.175497				95.26	0.011976						-5.62617	1.41621	-15.0595	-7.13802	-3.97	10.893	0.9799	pathogenic	2.07183	2.93096	-0.146922	-0.0227335	95.26	0.011976	-5.62617	0.757356	-18.2312	-13.5568	11.131	-4.2905	2.0521	2.93152	0.9978
C260H	260	C	H	ADEFGHIKLMNPQRSTVWY	19	-0.00474342	1.04801	0.478131	0.271638	-0.0168754	0.0211336	2.78228	0.126988	2.89762	0.152377	0.756241	0.399543	-0.178576	-0.175497				95.26	0.011976						-5.35734	0.450805	-14.9741	-11.6705	-3.952	10.678	0.9936	pathogenic	2.07183	2.93096	-0.146922	-0.0227335	95.26	0.011976	-5.62617	0.757356	-18.2312	-13.5568	11.131	-4.2905	2.0521	2.93152	0.9978
C260I	260	C	I	ADEFGHIKLMNPQRSTVWY	19	-0.00474342	1.04801	-0.20994	0.191056	-0.0291231	0.0119092	2.09155	0.133877	2.93411	0.0911816	-0.150444	0.273674	-0.178576	-0.175497				95.26	0.011976						-5.62617	1.92713	-21.4927	-15.1835	-4.568	11.2	0.999	pathogenic	2.07183	2.93096	-0.146922	-0.0227335	95.26	0.011976	-5.62617	0.757356	-18.2312	-13.5568	11.131	-4.2905	2.0521	2.93152	0.9978
C260K	260	C	K	ADEFGHIKLMNPQRSTVWY	19	-0.00474342	1.04801	-0.178576	0.174373	-0.0283706	0.0115625	1.98301	0.150765	2.85337	0.0666142	-0.0369774	0.10963	-0.178576	-0.175497				95.26	0.011976						-5.62617	4.87759	-20.5665	-15.0643	-4.574	11.12	0.9999	pathogenic	2.07183	2.93096	-0.146922	-0.0227335	95.26	0.011976	-5.62617	0.757356	-18.2312	-13.5568	11.131	-4.2905	2.0521	2.93152	0.9978
C260L	260	C	L	ADEFGHIKLMNPQRSTVWY	19	-0.00474342	1.04801	-0.277208	0.652474	-0.0345255	0.023974	2.01312	0.639431	2.93152	0.182284	-0.177359	0.599969	-0.178576	-0.175497				95.26	0.011976						-5.62617	3.1892	-19.5973	-14.6338	-4.405	11.366	0.9944	pathogenic	2.07183	2.93096	-0.146922	-0.0227335	95.26	0.011976	-5.62617	0.757356	-18.2312	-13.5568	11.131	-4.2905	2.0521	2.93152	0.9978
C260M	260	C	M	ADEFGHIKLMNPQRSTVWY	19	-0.00474342	1.04801	-0.255588	0.165738	-0.0196223	0.0269417	2.03066	0.104243	2.92802	0.0842174	-0.159479	0.238852	-0.178576	-0.175497				95.26	0.011976						-5.62617	1.62552	-22.7628	-15.6375	-4.606	10.984	0.9987	pathogenic	2.07183	2.93096	-0.146922	-0.0227335	95.26	0.011976	-5.62617	0.757356	-18.2312	-13.5568	11.131	-4.2905	2.0521	2.93152	0.9978
C260N	260	C	N	ADEFGHIKLMNPQRSTVWY	19	-0.00474342	1.04801	-0.375798	0.229818	-0.0210864	0.0173005	1.96561	0.0639211	2.96582	0.137834	-0.306153	0.456743	-0.178576	-0.175497				95.26	0.011976						-5.35734	0.0909195	-18.8567	-9.10773	-4.262	11.312	0.9987	pathogenic	2.07183	2.93096	-0.146922	-0.0227335	95.26	0.011976	-5.62617	0.757356	-18.2312	-13.5568	11.131	-4.2905	2.0521	2.93152	0.9978
C260P	260	C	P	ADEFGHIKLMNPQRSTVWY	19	-0.00474342	1.04801	-0.347169	0.0841092	-0.0303375	0.00993364	2.03219	0.0653578	2.98567	0.0368344	-0.342766	0.128591	-0.178576	-0.175497				95.26	0.011976						-5.62617	1.28644	-17.86	-18.9991	-4.347	11.142	0.9989	pathogenic	2.07183	2.93096	-0.146922	-0.0227335	95.26	0.011976	-5.62617	0.757356	-18.2312	-13.5568	11.131	-4.2905	2.0521	2.93152	0.9978
C260Q	260	C	Q	ADEFGHIKLMNPQRSTVWY	19	-0.00474342	1.04801	-0.134962	0.245255	-0.0188481	0.0230209	2.05039	0.242312	2.86438	0.0662803	-0.0216765	0.143866	-0.178576	-0.175497				95.26	0.011976						-5.35734	2.64644	-19.3905	-14.5775	-4.446	11.176	0.9995	pathogenic	2.07183	2.93096	-0.146922	-0.0227335	95.26	0.011976	-5.62617	0.757356	-18.2312	-13.5568	11.131	-4.2905	2.0521	2.93152	0.9978
C260R	260	C	R	ADEFGHIKLMNPQRSTVWY	19	-0.00474342	1.04801	-0.172419	0.194869	-0.0229508	0.015099	2.13959	0.176411	2.93798	0.0683394	-0.1434	0.216459	-0.178576	-0.175497				95.26	0.011976						-5.62617	4.99678	-14.4333	-13.5568	-4.09	11.014	0.9976	pathogenic	2.07183	2.93096	-0.146922	-0.0227335	95.26	0.011976	-5.62617	0.757356	-18.2312	-13.5568	11.131	-4.2905	2.0521	2.93152	0.9978
C260S	260	C	S	ADEFGHIKLMNPQRSTVWY	19	-0.00474342	1.04801	0.0124237	0.304344	-0.0263353	0.0123715	2.21978	0.290168	2.86867	0.0935306	0.0410789	0.187026	-0.178576	-0.175497				95.26	0.011976	6.2e-07	6.98e-06				-3.38416	0	-15.943	-8.30221	-3.971	10.858	0.9899	pathogenic	2.07183	2.93096	-0.146922	-0.0227335	95.26	0.011976	-5.62617	0.757356	-18.2312	-13.5568	11.131	-4.2905	2.0521	2.93152	0.9978
C260T	260	C	T	ADEFGHIKLMNPQRSTVWY	19	-0.00474342	1.04801	-0.171195	0.182761	-0.0227876	0.0212683	2.22853	0.0985852	2.98745	0.0986862	-0.267913	0.338397	-0.178576	-0.175497				95.26	0.011976						-3.38416	0.59023	-18.2312	-11.0144	-4.366	11.225	0.9985	pathogenic	2.07183	2.93096	-0.146922	-0.0227335	95.26	0.011976	-5.62617	0.757356	-18.2312	-13.5568	11.131	-4.2905	2.0521	2.93152	0.9978
C260V	260	C	V	ADEFGHIKLMNPQRSTVWY	19	-0.00474342	1.04801	-0.247474	0.100692	-0.0155252	0.01916	1.98168	0.0738481	2.89533	0.0464515	-0.104802	0.0973039	-0.178576	-0.175497				95.26	0.011976						-5.62617	0	-19.443	-14.9968	-4.462	10.99	0.9978	pathogenic	2.07183	2.93096	-0.146922	-0.0227335	95.26	0.011976	-5.62617	0.757356	-18.2312	-13.5568	11.131	-4.2905	2.0521	2.93152	0.9978
C260W	260	C	W	ADEFGHIKLMNPQRSTVWY	19	-0.00474342	1.04801	-0.25415	0.224835	-0.0293623	0.0143843	2.04264	0.21217	2.93389	0.0712228	-0.17089	0.22969	-0.178576	-0.175497				95.26	0.011976						-5.62617	0.757356	-15.6704	-16.4201	-4.242	11.359	0.9954	pathogenic	2.07183	2.93096	-0.146922	-0.0227335	95.26	0.011976	-5.62617	0.757356	-18.2312	-13.5568	11.131	-4.2905	2.0521	2.93152	0.9978
C260Y	260	C	Y	ADEFGHIKLMNPQRSTVWY	19	-0.00474342	1.04801	-0.266121	0.150364	-0.0226794	0.0161737	2.1029	0.0116033	2.97535	0.092992	-0.277669	0.310885	-0.178576	-0.175497				95.26	0.011976						-5.62617	0.637356	-14.2687	-13.52	-3.968	11.324	0.9932	pathogenic	2.07183	2.93096	-0.146922	-0.0227335	95.26	0.011976	-5.62617	0.757356	-18.2312	-13.5568	11.131	-4.2905	2.0521	2.93152	0.9978
C260*	260	C	*	ADEFGHIKLMNPQRSTVWY	19	-0.00474342	1.04801	-0.00474342	0.22468	0.0549358	0.130106	3.10715	0.0692761	3.38046	0.13369	-0.491136	0.91398	-0.178576	-0.175497																			2.07183	2.93096	-0.146922	-0.0227335	95.26	0.011976	-5.62617	0.757356	-18.2312	-13.5568	11.131	-4.2905	2.0521	2.93152	0.9978
C260=	260	C	=	ADEFGHIKLMNPQRSTVWY	19	-0.00474342	1.04801	1.04801	0.211622			2.72097	0.0846178	2.50967	0.122189	1.15665	0.381697	-0.178576	-0.175497																			2.07183	2.93096	-0.146922	-0.0227335	95.26	0.011976	-5.62617	0.757356	-18.2312	-13.5568	11.131	-4.2905	2.0521	2.93152	0.9978
L261A	261	L	A	ACDEFGHIKMNPQRSTVWY	19	0.123668	1.12711	0.938762	0.252559	0.36712	0.0573236	2.92671	0.0349073	2.6936	0.155336	1.21908	0.168783	0.998293	0.998293				94.61	0.139303						-4.07452	3.16414	-12.5499	-12.732	-3.659	9.774	0.7383	pathogenic	2.91546	2.63557	1.26782	0.359912	94.61	0.139303	-3.77459	2.66931	-12.732	-10.9	9.446	-3.659	2.91546	2.63557	0.8012
L261C	261	L	C	ACDEFGHIKMNPQRSTVWY	19	0.123668	1.12711	0.998293	0.286474	0.653756	0.0498575	2.85119	0.145387	2.61404	0.15749	1.20696	0.338921	0.998293	0.998293				94.61	0.139303						-4.07452	3.03839	-13.697	-7.58657	-3.778	9.556	0.8942	pathogenic	2.91546	2.63557	1.26782	0.359912	94.61	0.139303	-3.77459	2.66931	-12.732	-10.9	9.446	-3.659	2.91546	2.63557	0.8012
L261D	261	L	D	ACDEFGHIKMNPQRSTVWY	19	0.123668	1.12711	1.05995	0.111009	-0.0151297	0.0167149	3.12807	0.0796281	2.73218	0.0520988	1.43859	0.132118	0.998293	0.998293				94.61	0.139303						-3.77459	3.39207	-18.5021	-11.4202	-4.16	9.736	0.979	pathogenic	2.91546	2.63557	1.26782	0.359912	94.61	0.139303	-3.77459	2.66931	-12.732	-10.9	9.446	-3.659	2.91546	2.63557	0.8012
L261E	261	L	E	ACDEFGHIKMNPQRSTVWY	19	0.123668	1.12711	1.15246	0.293481	0.392147	0.0533194	2.8965	0.152828	2.54405	0.160179	1.40471	0.413826	0.998293	0.998293				94.61	0.139303						-3.77459	2.90023	-15.7728	-8.01691	-3.914	8.723	0.8369	pathogenic	2.91546	2.63557	1.26782	0.359912	94.61	0.139303	-3.77459	2.66931	-12.732	-10.9	9.446	-3.659	2.91546	2.63557	0.8012
L261F	261	L	F	ACDEFGHIKMNPQRSTVWY	19	0.123668	1.12711	0.996013	0.101826	0.876885	0.0368398	2.65528	0.024845	2.50481	0.0615514	0.996899	0.178379	0.998293	0.998293				94.61	0.139303	6.2e-07	6.98e-06				-3.69112	2.52701	-9.4149	-10.8176	-3.261	8.714	0.4939	ambiguous	2.91546	2.63557	1.26782	0.359912	94.61	0.139303	-3.77459	2.66931	-12.732	-10.9	9.446	-3.659	2.91546	2.63557	0.8012
L261G	261	L	G	ACDEFGHIKMNPQRSTVWY	19	0.123668	1.12711	0.983819	0.167638	0.0536294	0.040451	2.91546	0.0846859	2.65931	0.0922745	1.24153	0.167611	0.998293	0.998293				94.61	0.139303						-4.41048	4.35356	-14.0302	-10.9	-3.94	9.809	0.9327	pathogenic	2.91546	2.63557	1.26782	0.359912	94.61	0.139303	-3.77459	2.66931	-12.732	-10.9	9.446	-3.659	2.91546	2.63557	0.8012
L261H	261	L	H	ACDEFGHIKMNPQRSTVWY	19	0.123668	1.12711	1.26198	0.326652	0.216845	0.0503479	3.05056	0.0582326	2.56316	0.19983	1.56293	0.397642	0.998293	0.998293				94.61	0.139303						-3.77459	3.19736	-13.4797	-10.9755	-3.742	9.652	0.8329	pathogenic	2.91546	2.63557	1.26782	0.359912	94.61	0.139303	-3.77459	2.66931	-12.732	-10.9	9.446	-3.659	2.91546	2.63557	0.8012
L261I	261	L	I	ACDEFGHIKMNPQRSTVWY	19	0.123668	1.12711	0.875768	0.133448	0.963034	0.0454283	2.64303	0.0793021	2.57244	0.0695649	0.812585	0.247033	0.998293	0.998293				94.61	0.139303						-1.35854	0.499655	-8.67509	-7.12133	-3.052	5.952	0.1507	benign	2.91546	2.63557	1.26782	0.359912	94.61	0.139303	-3.77459	2.66931	-12.732	-10.9	9.446	-3.659	2.91546	2.63557	0.8012
L261K	261	L	K	ACDEFGHIKMNPQRSTVWY	19	0.123668	1.12711	0.900117	0.141567	0.0154002	0.0307074	3.02237	0.110383	2.77158	0.0617835	1.26782	0.139216	0.998293	0.998293				94.61	0.139303						-3.53943	3.4046	-14.2881	-11.957	-3.779	9.614	0.8436	pathogenic	2.91546	2.63557	1.26782	0.359912	94.61	0.139303	-3.77459	2.66931	-12.732	-10.9	9.446	-3.659	2.91546	2.63557	0.8012
L261M	261	L	M	ACDEFGHIKMNPQRSTVWY	19	0.123668	1.12711	1.17916	0.366707	0.913615	0.074083	2.69993	0.0321648	2.41648	0.226625	1.42111	0.977987	0.998293	0.998293				94.61	0.139303						-2.32374	0.615057	-7.63929	-5.04889	-3.211	9.041	0.2287	benign	2.91546	2.63557	1.26782	0.359912	94.61	0.139303	-3.77459	2.66931	-12.732	-10.9	9.446	-3.659	2.91546	2.63557	0.8012
L261N	261	L	N	ACDEFGHIKMNPQRSTVWY	19	0.123668	1.12711	0.914029	0.277316	-0.00406802	0.0216949	2.99123	0.152267	2.74537	0.14888	1.25295	0.224866	0.998293	0.998293				94.61	0.139303						-3.28671	2.62368	-15.2159	-9.74059	-3.88	9.017	0.9267	pathogenic	2.91546	2.63557	1.26782	0.359912	94.61	0.139303	-3.77459	2.66931	-12.732	-10.9	9.446	-3.659	2.91546	2.63557	0.8012
L261P	261	L	P	ACDEFGHIKMNPQRSTVWY	19	0.123668	1.12711	0.631955	0.220998	0.0485942	0.0398347	2.8577	0.233509	2.84484	0.0371701	0.972125	0.374633	0.998293	0.998293				94.61	0.139303						-4.41048	3.43046	-12.2848	-11.9608	-3.614	9.602	0.8012	pathogenic	2.91546	2.63557	1.26782	0.359912	94.61	0.139303	-3.77459	2.66931	-12.732	-10.9	9.446	-3.659	2.91546	2.63557	0.8012
L261Q	261	L	Q	ACDEFGHIKMNPQRSTVWY	19	0.123668	1.12711	1.05224	0.259696	0.352703	0.0523594	2.94854	0.0881031	2.63557	0.153126	1.31898	0.246148	0.998293	0.998293				94.61	0.139303						-3.05908	2.27448	-11.7591	-8.12693	-3.57	9.486	0.7124	pathogenic	2.91546	2.63557	1.26782	0.359912	94.61	0.139303	-3.77459	2.66931	-12.732	-10.9	9.446	-3.659	2.91546	2.63557	0.8012
L261R	261	L	R	ACDEFGHIKMNPQRSTVWY	19	0.123668	1.12711	1.07096	0.146783	-0.0131147	0.0175437	3.07991	0.111753	2.69816	0.0655606	1.40363	0.158037	0.998293	0.998293				94.61	0.139303						-2.91921	2.66931	-11.3028	-11.5402	-3.544	8.752	0.7365	pathogenic	2.91546	2.63557	1.26782	0.359912	94.61	0.139303	-3.77459	2.66931	-12.732	-10.9	9.446	-3.659	2.91546	2.63557	0.8012
L261S	261	L	S	ACDEFGHIKMNPQRSTVWY	19	0.123668	1.12711	0.95573	0.172089	0.166391	0.062789	2.99906	0.0315291	2.72394	0.105195	1.28185	0.106498	0.998293	0.998293				94.61	0.139303						-4.07452	3.23195	-12.732	-11.3839	-3.615	9.312	0.8442	pathogenic	2.91546	2.63557	1.26782	0.359912	94.61	0.139303	-3.77459	2.66931	-12.732	-10.9	9.446	-3.659	2.91546	2.63557	0.8012
L261T	261	L	T	ACDEFGHIKMNPQRSTVWY	19	0.123668	1.12711	1.05597	0.17014	0.751524	0.0524662	2.77862	0.166474	2.53729	0.0478269	1.2192	0.354214	0.998293	0.998293				94.61	0.139303						-3.80322	2.38218	-11.0529	-7.1012	-3.456	8.689	0.5179	ambiguous	2.91546	2.63557	1.26782	0.359912	94.61	0.139303	-3.77459	2.66931	-12.732	-10.9	9.446	-3.659	2.91546	2.63557	0.8012
L261V	261	L	V	ACDEFGHIKMNPQRSTVWY	19	0.123668	1.12711	1.16049	0.567786	0.874437	0.113258	2.56195	0.368018	2.35013	0.284108	1.34945	1.13972	0.998293	0.998293				94.61	0.139303	6.2e-07					-1.37934	1.5931	-9.67092	-9.52971	-3.173	6.304	0.1741	benign	2.91546	2.63557	1.26782	0.359912	94.61	0.139303	-3.77459	2.66931	-12.732	-10.9	9.446	-3.659	2.91546	2.63557	0.8012
L261W	261	L	W	ACDEFGHIKMNPQRSTVWY	19	0.123668	1.12711	1.15229	0.134429	0.421088	0.0770222	3.02699	0.117182	2.61785	0.0506605	1.44107	0.15741	0.998293	0.998293				94.61	0.139303						-4.07452	0.875632	-12.8422	-12.8364	-3.776	9.574	0.6968	pathogenic	2.91546	2.63557	1.26782	0.359912	94.61	0.139303	-3.77459	2.66931	-12.732	-10.9	9.446	-3.659	2.91546	2.63557	0.8012
L261Y	261	L	Y	ACDEFGHIKMNPQRSTVWY	19	0.123668	1.12711	0.787091	0.179066	0.44383	0.0646835	2.70871	0.106644	2.66452	0.0932602	0.847042	0.293022	0.998293	0.998293				94.61	0.139303						-4.07452	2.59678	-14.5845	-11.838	-3.742	9.446	0.8981	pathogenic	2.91546	2.63557	1.26782	0.359912	94.61	0.139303	-3.77459	2.66931	-12.732	-10.9	9.446	-3.659	2.91546	2.63557	0.8012
L261*	261	L	*	ACDEFGHIKMNPQRSTVWY	19	0.123668	1.12711	0.123668	0.38789	0.0614278	0.163566	3.17333	0.0450476	3.33823	0.239135	-0.102893	1.43291	0.998293	0.998293																			2.91546	2.63557	1.26782	0.359912	94.61	0.139303	-3.77459	2.66931	-12.732	-10.9	9.446	-3.659	2.91546	2.63557	0.8012
L261=	261	L	=	ACDEFGHIKMNPQRSTVWY	19	0.123668	1.12711	1.12711	0.157631			2.62802	0.125224	2.40814	0.0674484	1.26604	0.433988	0.998293	0.998293																			2.91546	2.63557	1.26782	0.359912	94.61	0.139303	-3.77459	2.66931	-12.732	-10.9	9.446	-3.659	2.91546	2.63557	0.8012
D262A	262	D	A	ACEFGHIKLMNPQRSTVWY	19	0.00618316	1.25691	0.943302	0.264815	0.484418	0.0678293	2.74395	0.077519	2.58757	0.158236	1.04506	0.327436	0.852317	0.855787				92.28	0.11399						-2.9147	1.68253	-11.2819	-2.26462	-3.496	8.545	0.4873	ambiguous	2.72042	2.63641	0.922366	0.441306	92.28	0.11399	-3.20207	1.63874	-12.6229	-2.58861	8.169	-3.6545	2.71384	2.63591	0.6986
D262C	262	D	C	ACEFGHIKLMNPQRSTVWY	19	0.00618316	1.25691	1.0007	0.184533	0.333385	0.0556654	2.76088	0.0831134	2.56154	0.104334	1.13104	0.273833	0.852317	0.855787				92.28	0.11399						-3.66792	2.18598	-15.5351	-5.15237	-3.92	9.062	0.9071	pathogenic	2.72042	2.63641	0.922366	0.441306	92.28	0.11399	-3.20207	1.63874	-12.6229	-2.58861	8.169	-3.6545	2.71384	2.63591	0.6986
D262E	262	D	E	ACEFGHIKLMNPQRSTVWY	19	0.00618316	1.25691	0.751248	0.180171	0.942471	0.0426613	2.67329	0.176817	2.66674	0.0500564	0.751046	0.480725	0.852317	0.855787				92.28	0.11399						-0.715643	0.787701	-6.44544	-0.000219822	-2.871	3.332	0.2931	benign	2.72042	2.63641	0.922366	0.441306	92.28	0.11399	-3.20207	1.63874	-12.6229	-2.58861	8.169	-3.6545	2.71384	2.63591	0.6986
D262F	262	D	F	ACEFGHIKLMNPQRSTVWY	19	0.00618316	1.25691	1.0951	0.240953	0.347322	0.0654165	2.82829	0.0337858	2.54109	0.148163	1.30291	0.328637	0.852317	0.855787				92.28	0.11399						-3.16027	0.485632	-16.7083	-1.14982	-3.96	8.4	0.9198	pathogenic	2.72042	2.63641	0.922366	0.441306	92.28	0.11399	-3.20207	1.63874	-12.6229	-2.58861	8.169	-3.6545	2.71384	2.63591	0.6986
D262G	262	D	G	ACEFGHIKLMNPQRSTVWY	19	0.00618316	1.25691	0.886983	0.234636	0.485079	0.0583603	2.77648	0.121184	2.64086	0.128365	1.03298	0.304507	0.852317	0.855787				92.28	0.11399						-3.04276	3.37356	-8.02165	-2.89713	-3.324	7.76	0.4204	ambiguous	2.72042	2.63641	0.922366	0.441306	92.28	0.11399	-3.20207	1.63874	-12.6229	-2.58861	8.169	-3.6545	2.71384	2.63591	0.6986
D262H	262	D	H	ACEFGHIKLMNPQRSTVWY	19	0.00618316	1.25691	0.67911	0.228755	0.432091	0.0776023	2.68221	0.220249	2.71649	0.0681309	0.722418	0.593161	0.852317	0.855787				92.28	0.11399						-1.87417	1.63874	-11.5189	-2.11801	-3.434	7.654	0.6388	pathogenic	2.72042	2.63641	0.922366	0.441306	92.28	0.11399	-3.20207	1.63874	-12.6229	-2.58861	8.169	-3.6545	2.71384	2.63591	0.6986
D262I	262	D	I	ACEFGHIKLMNPQRSTVWY	19	0.00618316	1.25691	0.859257	0.3095	0.392578	0.0634454	2.71384	0.0126016	2.62267	0.191752	0.916593	0.288976	0.852317	0.855787				92.28	0.11399						-4.18781	0.501954	-16.0353	-3.86579	-3.96	9.048	0.877	pathogenic	2.72042	2.63641	0.922366	0.441306	92.28	0.11399	-3.20207	1.63874	-12.6229	-2.58861	8.169	-3.6545	2.71384	2.63591	0.6986
D262K	262	D	K	ACEFGHIKLMNPQRSTVWY	19	0.00618316	1.25691	0.871487	0.262347	0.428277	0.0730853	2.69738	0.194274	2.60579	0.120072	0.900549	0.542681	0.852317	0.855787				92.28	0.11399						-4.18781	3.10713	-8.46524	-3.48794	-3.684	8.763	0.8225	pathogenic	2.72042	2.63641	0.922366	0.441306	92.28	0.11399	-3.20207	1.63874	-12.6229	-2.58861	8.169	-3.6545	2.71384	2.63591	0.6986
D262L	262	D	L	ACEFGHIKLMNPQRSTVWY	19	0.00618316	1.25691	0.740248	0.727408	0.398076	0.0870981	2.46061	0.758477	2.55344	0.141045	0.544917	0.644921	0.852317	0.855787				92.28	0.11399						-4.18781	1.07195	-15.4117	-2.83352	-3.864	9.135	0.8297	pathogenic	2.72042	2.63641	0.922366	0.441306	92.28	0.11399	-3.20207	1.63874	-12.6229	-2.58861	8.169	-3.6545	2.71384	2.63591	0.6986
D262M	262	D	M	ACEFGHIKLMNPQRSTVWY	19	0.00618316	1.25691	0.697388	0.451837	0.437412	0.0681235	2.64178	0.207604	2.68233	0.254414	0.648609	0.61419	0.852317	0.855787				92.28	0.11399						-4.18781	1.60885	-17.4941	-3.42693	-3.964	7.938	0.9534	pathogenic	2.72042	2.63641	0.922366	0.441306	92.28	0.11399	-3.20207	1.63874	-12.6229	-2.58861	8.169	-3.6545	2.71384	2.63591	0.6986
D262N	262	D	N	ACEFGHIKLMNPQRSTVWY	19	0.00618316	1.25691	0.778189	0.302508	0.547833	0.0843987	2.64828	0.209278	2.63591	0.145621	0.723494	0.596101	0.852317	0.855787				92.28	0.11399						-1.46331	1.72966	-9.56868	-2.71803	-3.202	6.819	0.3188	benign	2.72042	2.63641	0.922366	0.441306	92.28	0.11399	-3.20207	1.63874	-12.6229	-2.58861	8.169	-3.6545	2.71384	2.63591	0.6986
D262P	262	D	P	ACEFGHIKLMNPQRSTVWY	19	0.00618316	1.25691	0.765964	0.216867	0.607413	0.0987493	2.64927	0.0228112	2.64404	0.133835	0.714877	0.191056	0.852317	0.855787				92.28	0.11399						-2.42199	2.25862	-12.0477	-8.50265	-3.578	6.068	0.7255	pathogenic	2.72042	2.63641	0.922366	0.441306	92.28	0.11399	-3.20207	1.63874	-12.6229	-2.58861	8.169	-3.6545	2.71384	2.63591	0.6986
D262Q	262	D	Q	ACEFGHIKLMNPQRSTVWY	19	0.00618316	1.25691	0.848273	0.478791	0.524821	0.120403	2.72699	0.233171	2.63691	0.266034	0.92814	0.673581	0.852317	0.855787				92.28	0.11399						-1.7595	1.62713	-11.9327	-1.9679	-3.458	7.006	0.6986	pathogenic	2.72042	2.63641	0.922366	0.441306	92.28	0.11399	-3.20207	1.63874	-12.6229	-2.58861	8.169	-3.6545	2.71384	2.63591	0.6986
D262R	262	D	R	ACEFGHIKLMNPQRSTVWY	19	0.00618316	1.25691	0.897019	0.362418	0.422083	0.0863218	2.81894	0.104626	2.65861	0.216784	1.08997	0.325441	0.852317	0.855787				92.28	0.11399						-4.18781	2.05506	-12.7377	-2.58861	-3.748	8.463	0.7717	pathogenic	2.72042	2.63641	0.922366	0.441306	92.28	0.11399	-3.20207	1.63874	-12.6229	-2.58861	8.169	-3.6545	2.71384	2.63591	0.6986
D262S	262	D	S	ACEFGHIKLMNPQRSTVWY	19	0.00618316	1.25691	0.838095	0.151205	0.575929	0.0571089	2.62061	0.0340182	2.58314	0.0917545	0.735448	0.183563	0.852317	0.855787				92.28	0.11399						-2.99621	2.00092	-11.2611	-1.12516	-3.335	7.407	0.3444	ambiguous	2.72042	2.63641	0.922366	0.441306	92.28	0.11399	-3.20207	1.63874	-12.6229	-2.58861	8.169	-3.6545	2.71384	2.63591	0.6986
D262T	262	D	T	ACEFGHIKLMNPQRSTVWY	19	0.00618316	1.25691	0.852317	0.18047	0.487502	0.0651169	2.74903	0.0430239	2.64685	0.109218	0.965813	0.174696	0.852317	0.855787				92.28	0.11399						-3.66792	1.84069	-12.6229	-0.66566	-3.625	8.93	0.688	pathogenic	2.72042	2.63641	0.922366	0.441306	92.28	0.11399	-3.20207	1.63874	-12.6229	-2.58861	8.169	-3.6545	2.71384	2.63591	0.6986
D262V	262	D	V	ACEFGHIKLMNPQRSTVWY	19	0.00618316	1.25691	1.14289	0.136402	0.426713	0.0658565	2.79348	0.100199	2.4918	0.0628439	1.36423	0.263142	0.852317	0.855787				92.28	0.11399						-4.18781	0.826897	-14.2228	-2.33012	-3.759	9.046	0.6968	pathogenic	2.72042	2.63641	0.922366	0.441306	92.28	0.11399	-3.20207	1.63874	-12.6229	-2.58861	8.169	-3.6545	2.71384	2.63591	0.6986
D262W	262	D	W	ACEFGHIKLMNPQRSTVWY	19	0.00618316	1.25691	0.921948	0.256467	0.500458	0.0338278	2.66437	0.152153	2.55587	0.133786	0.902289	0.49391	0.852317	0.855787				92.28	0.11399						-3.62319	0.734368	-16.365	-4.45357	-4.123	8.885	0.9701	pathogenic	2.72042	2.63641	0.922366	0.441306	92.28	0.11399	-3.20207	1.63874	-12.6229	-2.58861	8.169	-3.6545	2.71384	2.63591	0.6986
D262Y	262	D	Y	ACEFGHIKLMNPQRSTVWY	19	0.00618316	1.25691	0.84672	0.122302	0.4452	0.057178	2.74573	0.087146	2.64846	0.0576814	0.956211	0.212335	0.852317	0.855787				92.28	0.11399						-3.20207	0.639885	-13.7631	-2.12619	-3.722	7.821	0.6027	pathogenic	2.72042	2.63641	0.922366	0.441306	92.28	0.11399	-3.20207	1.63874	-12.6229	-2.58861	8.169	-3.6545	2.71384	2.63591	0.6986
D262*	262	D	*	ACEFGHIKLMNPQRSTVWY	19	0.00618316	1.25691	0.00618316	0.240566	0.038812	0.141366	3.12052	0.149968	3.38124	0.122765	-0.476842	0.876467	0.852317	0.855787																			2.72042	2.63641	0.922366	0.441306	92.28	0.11399	-3.20207	1.63874	-12.6229	-2.58861	8.169	-3.6545	2.71384	2.63591	0.6986
D262=	262	D	=	ACEFGHIKLMNPQRSTVWY	19	0.00618316	1.25691	1.25691	0.246228			2.65132	0.0868693	2.34082	0.144559	1.58431	0.509677	0.852317	0.855787																			2.72042	2.63641	0.922366	0.441306	92.28	0.11399	-3.20207	1.63874	-12.6229	-2.58861	8.169	-3.6545	2.71384	2.63591	0.6986
C263A	263	C	A	ADEFGHIKLMNPQRSTVWY	19	0.0497238	0.849787	-0.122917	0.20445	-0.0249865	0.0220616	1.97333	0.160824	2.81339	0.0884162	0.00384354	0.112261	-0.199474	-0.199474				93.2	0.0658683						-3.38416	0	-14.7404	-11.0541	-4.122	11.25	0.994	pathogenic	2.04775	2.91287	-0.116411	-0.0240682	93.2	0.0658683	-5.62974	1.06253	-15.5297	-13.9217	11.293	-4.152	2.04775	2.91287	0.9956
C263D	263	C	D	ADEFGHIKLMNPQRSTVWY	19	0.0497238	0.849787	0.852418	0.187706	-0.0320226	0.0149735	2.97963	0.147957	2.77702	0.0809982	1.21225	0.193899	-0.199474	-0.199474				93.2	0.0658683						-5.62974	1.33586	-13.1113	-5.74237	-4.118	11.179	0.9967	pathogenic	2.04775	2.91287	-0.116411	-0.0240682	93.2	0.0658683	-5.62974	1.06253	-15.5297	-13.9217	11.293	-4.152	2.04775	2.91287	0.9956
C263E	263	C	E	ADEFGHIKLMNPQRSTVWY	19	0.0497238	0.849787	-0.0334494	0.225511	-0.0205838	0.0185746	2.26488	0.227934	2.92258	0.0545602	-0.0485919	0.16841	-0.199474	-0.199474				93.2	0.0658683						-5.62974	2.15598	-15.8147	-9.23032	-4.361	11.336	0.9994	pathogenic	2.04775	2.91287	-0.116411	-0.0240682	93.2	0.0658683	-5.62974	1.06253	-15.5297	-13.9217	11.293	-4.152	2.04775	2.91287	0.9956
C263F	263	C	F	ADEFGHIKLMNPQRSTVWY	19	0.0497238	0.849787	-0.00487884	0.225497	-0.0277404	0.0106169	2.08729	0.187432	2.80457	0.0913236	0.0628771	0.115602	-0.199474	-0.199474				93.2	0.0658683						-5.62974	0.79	-12.6382	-17.319	-4.024	10.946	0.9899	pathogenic	2.04775	2.91287	-0.116411	-0.0240682	93.2	0.0658683	-5.62974	1.06253	-15.5297	-13.9217	11.293	-4.152	2.04775	2.91287	0.9956
C263G	263	C	G	ADEFGHIKLMNPQRSTVWY	19	0.0497238	0.849787	-0.175957	0.123575	-0.0272048	0.0175892	1.99187	0.112437	2.85675	0.0428672	-0.0375018	0.0765649	-0.199474	-0.199474				93.2	0.0658683						-5.62974	1.44264	-8.55274	-13.3165	-4.072	11.354	0.972	pathogenic	2.04775	2.91287	-0.116411	-0.0240682	93.2	0.0658683	-5.62974	1.06253	-15.5297	-13.9217	11.293	-4.152	2.04775	2.91287	0.9956
C263H	263	C	H	ADEFGHIKLMNPQRSTVWY	19	0.0497238	0.849787	-0.416964	0.221434	-0.0250999	0.0166462	2.00501	0.0554103	3.01359	0.133671	-0.446679	0.41848	-0.199474	-0.199474				93.2	0.0658683						-5.62974	3.26736	-15.5297	-13.9217	-3.984	11.315	0.9942	pathogenic	2.04775	2.91287	-0.116411	-0.0240682	93.2	0.0658683	-5.62974	1.06253	-15.5297	-13.9217	11.293	-4.152	2.04775	2.91287	0.9956
C263I	263	C	I	ADEFGHIKLMNPQRSTVWY	19	0.0497238	0.849787	-0.182445	0.328843	-0.0166513	0.0256344	2.02575	0.211088	2.8799	0.165389	-0.0568746	0.292861	-0.199474	-0.199474				93.2	0.0658683						-5.62974	0.866092	-21.1587	-17.194	-4.45	11.24	0.9979	pathogenic	2.04775	2.91287	-0.116411	-0.0240682	93.2	0.0658683	-5.62974	1.06253	-15.5297	-13.9217	11.293	-4.152	2.04775	2.91287	0.9956
C263K	263	C	K	ADEFGHIKLMNPQRSTVWY	19	0.0497238	0.849787	-0.257381	0.365662	-0.0281952	0.0187911	1.98162	0.328962	2.90144	0.129919	-0.117292	0.310181	-0.199474	-0.199474				93.2	0.0658683						-5.62974	3.36011	-20.4763	-14.2105	-4.432	11.266	0.9997	pathogenic	2.04775	2.91287	-0.116411	-0.0240682	93.2	0.0658683	-5.62974	1.06253	-15.5297	-13.9217	11.293	-4.152	2.04775	2.91287	0.9956
C263L	263	C	L	ADEFGHIKLMNPQRSTVWY	19	0.0497238	0.849787	-0.199474	0.179673	-0.0322394	0.0110238	2.14885	0.0599932	2.95998	0.106116	-0.209302	0.345973	-0.199474	-0.199474				93.2	0.0658683						-5.62974	0.607701	-17.4817	-15.3966	-4.278	11.284	0.9935	pathogenic	2.04775	2.91287	-0.116411	-0.0240682	93.2	0.0658683	-5.62974	1.06253	-15.5297	-13.9217	11.293	-4.152	2.04775	2.91287	0.9956
C263M	263	C	M	ADEFGHIKLMNPQRSTVWY	19	0.0497238	0.849787	-0.308392	0.338972	-0.0283156	0.0176797	1.94586	0.0595392	2.91287	0.207449	-0.158488	0.490826	-0.199474	-0.199474				93.2	0.0658683						-5.62974	0.523103	-20.7236	-12.3378	-4.51	11.469	0.9979	pathogenic	2.04775	2.91287	-0.116411	-0.0240682	93.2	0.0658683	-5.62974	1.06253	-15.5297	-13.9217	11.293	-4.152	2.04775	2.91287	0.9956
C263N	263	C	N	ADEFGHIKLMNPQRSTVWY	19	0.0497238	0.849787	-0.429436	0.204063	-0.0218097	0.0125901	1.92492	0.162309	2.97609	0.0871985	-0.358472	0.301277	-0.199474	-0.199474				93.2	0.0658683						-5.62974	0.485862	-18.4823	-11.3609	-4.208	11.3	0.9979	pathogenic	2.04775	2.91287	-0.116411	-0.0240682	93.2	0.0658683	-5.62974	1.06253	-15.5297	-13.9217	11.293	-4.152	2.04775	2.91287	0.9956
C263P	263	C	P	ADEFGHIKLMNPQRSTVWY	19	0.0497238	0.849787	-0.0533141	0.227408	-0.0177533	0.0278424	2.20418	0.18782	2.90061	0.0928783	-0.0221928	0.21045	-0.199474	-0.199474				93.2	0.0658683						-5.62974	3.5546	-14.5365	-17.5636	-4.15	11.293	0.9991	pathogenic	2.04775	2.91287	-0.116411	-0.0240682	93.2	0.0658683	-5.62974	1.06253	-15.5297	-13.9217	11.293	-4.152	2.04775	2.91287	0.9956
C263Q	263	C	Q	ADEFGHIKLMNPQRSTVWY	19	0.0497238	0.849787	-0.0484466	0.314188	-0.0237503	0.0147479	2.12974	0.150246	2.85555	0.175338	0.0230522	0.239853	-0.199474	-0.199474				93.2	0.0658683						-5.62974	1.06253	-17.9262	-11.4875	-4.338	11.294	0.9993	pathogenic	2.04775	2.91287	-0.116411	-0.0240682	93.2	0.0658683	-5.62974	1.06253	-15.5297	-13.9217	11.293	-4.152	2.04775	2.91287	0.9956
C263R	263	C	R	ADEFGHIKLMNPQRSTVWY	19	0.0497238	0.849787	-0.268647	0.275257	-0.0239065	0.0224942	1.96053	0.0869335	2.89651	0.163439	-0.116411	0.32887	-0.199474	-0.199474				93.2	0.0658683						-5.62974	1.69172	-13.3392	-13.4549	-4.065	11.12	0.995	pathogenic	2.04775	2.91287	-0.116411	-0.0240682	93.2	0.0658683	-5.62974	1.06253	-15.5297	-13.9217	11.293	-4.152	2.04775	2.91287	0.9956
C263S	263	C	S	ADEFGHIKLMNPQRSTVWY	19	0.0497238	0.849787	-0.247138	0.345692	-0.0242299	0.01843	2.04775	0.128041	2.93243	0.201755	-0.164344	0.588113	-0.199474	-0.199474				93.2	0.0658683	6.2e-07	3.98e-06				-3.38416	0.82908	-10.1466	-8.74538	-3.885	11.288	0.9904	pathogenic	2.04775	2.91287	-0.116411	-0.0240682	93.2	0.0658683	-5.62974	1.06253	-15.5297	-13.9217	11.293	-4.152	2.04775	2.91287	0.9956
C263T	263	C	T	ADEFGHIKLMNPQRSTVWY	19	0.0497238	0.849787	-0.247222	0.213629	-0.0235496	0.0143887	2.16088	0.161831	2.99638	0.0958589	-0.326604	0.326094	-0.199474	-0.199474				93.2	0.0658683						-3.38416	0.27092	-17.1642	-13.9964	-4.152	11.041	0.9968	pathogenic	2.04775	2.91287	-0.116411	-0.0240682	93.2	0.0658683	-5.62974	1.06253	-15.5297	-13.9217	11.293	-4.152	2.04775	2.91287	0.9956
C263V	263	C	V	ADEFGHIKLMNPQRSTVWY	19	0.0497238	0.849787	-0.277666	0.197797	-0.0213362	0.026722	2.00968	0.157779	2.92986	0.0842502	-0.174184	0.249256	-0.199474	-0.199474				93.2	0.0658683						-5.62974	1.32241	-16.4918	-16.0801	-4.211	11.36	0.9944	pathogenic	2.04775	2.91287	-0.116411	-0.0240682	93.2	0.0658683	-5.62974	1.06253	-15.5297	-13.9217	11.293	-4.152	2.04775	2.91287	0.9956
C263W	263	C	W	ADEFGHIKLMNPQRSTVWY	19	0.0497238	0.849787	-0.311395	0.192225	-0.0303307	0.0138148	2.08368	0.182272	2.99257	0.0600523	-0.343692	0.217169	-0.199474	-0.199474				93.2	0.0658683	6.2e-07					-5.62974	0	-14.1166	-17.1191	-4.257	11.389	0.9956	pathogenic	2.04775	2.91287	-0.116411	-0.0240682	93.2	0.0658683	-5.62974	1.06253	-15.5297	-13.9217	11.293	-4.152	2.04775	2.91287	0.9956
C263Y	263	C	Y	ADEFGHIKLMNPQRSTVWY	19	0.0497238	0.849787	-0.151102	0.206869	-0.0230371	0.017637	2.12604	0.187035	2.91711	0.0727442	-0.0909275	0.192672	-0.199474	-0.199474				93.2	0.0658683						-5.62974	2.32161	-14.0288	-15.622	-3.904	11.382	0.992	pathogenic	2.04775	2.91287	-0.116411	-0.0240682	93.2	0.0658683	-5.62974	1.06253	-15.5297	-13.9217	11.293	-4.152	2.04775	2.91287	0.9956
C263*	263	C	*	ADEFGHIKLMNPQRSTVWY	19	0.0497238	0.849787	0.0497238	0.427331	0.0277246	0.101274	2.99504	0.226521	3.28338	0.232004	-0.0597972	1.14769	-0.199474	-0.199474																			2.04775	2.91287	-0.116411	-0.0240682	93.2	0.0658683	-5.62974	1.06253	-15.5297	-13.9217	11.293	-4.152	2.04775	2.91287	0.9956
C263=	263	C	=	ADEFGHIKLMNPQRSTVWY	19	0.0497238	0.849787	0.849787	0.241426			2.55461	0.120652	2.53862	0.133271	0.686189	0.356591	-0.199474	-0.199474																			2.04775	2.91287	-0.116411	-0.0240682	93.2	0.0658683	-5.62974	1.06253	-15.5297	-13.9217	11.293	-4.152	2.04775	2.91287	0.9956
F264A	264	F	A	ACDEGHIKLMNPQRSTVWY	19	-0.132952	0.897705	0.969526	0.228977	-0.0103661	0.0254211	3.11142	0.168786	2.77885	0.105198	1.37369	0.260942	0.870929	0.870929				95.01	0						-5.47066	4.63115	-16.3134	-5.93166	-4.173	11.232	0.9914	pathogenic	2.91912	2.84765	1.22591	-0.0167264	95.01	0	-5.47066	4.81989	-18.8265	-6.98788	10.997	-4.132	2.91912	2.84765	0.9914
F264C	264	F	C	ACDEGHIKLMNPQRSTVWY	19	-0.132952	0.897705	1.0709	0.15001	-0.0170745	0.0261579	3.22242	0.0738127	2.77869	0.0831377	1.59144	0.198617	0.870929	0.870929				95.01	0						-5.47066	4.81989	-16.2407	-7.69821	-3.903	10.851	0.9721	pathogenic	2.91912	2.84765	1.22591	-0.0167264	95.01	0	-5.47066	4.81989	-18.8265	-6.98788	10.997	-4.132	2.91912	2.84765	0.9914
F264D	264	F	D	ACDEGHIKLMNPQRSTVWY	19	-0.132952	0.897705	0.137277	0.263653	-0.0224964	0.0217653	2.55152	0.105692	2.97861	0.152172	-0.0187301	0.538755	0.870929	0.870929				95.01	0						-5.47066	5	-24.105	-6.47073	-4.618	10.945	0.9992	pathogenic	2.91912	2.84765	1.22591	-0.0167264	95.01	0	-5.47066	4.81989	-18.8265	-6.98788	10.997	-4.132	2.91912	2.84765	0.9914
F264E	264	F	E	ACDEGHIKLMNPQRSTVWY	19	-0.132952	0.897705	0.481858	0.0776969	-0.0231457	0.0123222	2.7853	0.0598836	2.89701	0.0343021	0.763467	0.137066	0.870929	0.870929				95.01	0						-5.47066	5	-21.8292	-5.37331	-4.661	10.997	0.9993	pathogenic	2.91912	2.84765	1.22591	-0.0167264	95.01	0	-5.47066	4.81989	-18.8265	-6.98788	10.997	-4.132	2.91912	2.84765	0.9914
F264G	264	F	G	ACDEGHIKLMNPQRSTVWY	19	-0.132952	0.897705	0.528973	0.0968569	-0.0297626	0.0101735	2.80537	0.0857794	2.87914	0.0354833	0.834294	0.167673	0.870929	0.870929				95.01	0						-5.47066	5	-20.8317	-9.45073	-4.435	11.124	0.9961	pathogenic	2.91912	2.84765	1.22591	-0.0167264	95.01	0	-5.47066	4.81989	-18.8265	-6.98788	10.997	-4.132	2.91912	2.84765	0.9914
F264H	264	F	H	ACDEGHIKLMNPQRSTVWY	19	-0.132952	0.897705	0.870929	0.103217	-0.0156338	0.0248817	3.24361	0.0978819	2.91462	0.032237	1.46247	0.291439	0.870929	0.870929				95.01	0						-5.47066	3.2146	-19.03	-4.68489	-4.096	10.834	0.9906	pathogenic	2.91912	2.84765	1.22591	-0.0167264	95.01	0	-5.47066	4.81989	-18.8265	-6.98788	10.997	-4.132	2.91912	2.84765	0.9914
F264I	264	F	I	ACDEGHIKLMNPQRSTVWY	19	-0.132952	0.897705	0.659261	0.184051	-0.0169072	0.0189437	3.15022	0.0499489	2.99311	0.110566	1.00512	0.383778	0.870929	0.870929				95.01	0						-5.05635	5	-18.8265	-9.20913	-3.815	10.933	0.9563	pathogenic	2.91912	2.84765	1.22591	-0.0167264	95.01	0	-5.47066	4.81989	-18.8265	-6.98788	10.997	-4.132	2.91912	2.84765	0.9914
F264K	264	F	K	ACDEGHIKLMNPQRSTVWY	19	-0.132952	0.897705	0.0918655	0.215206	-0.0213163	0.0267263	2.40316	0.0555426	2.92298	0.129684	0.0132027	0.342337	0.870929	0.870929				95.01	0						-5.47066	5	-22.804	-8.127	-4.584	10.941	0.9993	pathogenic	2.91912	2.84765	1.22591	-0.0167264	95.01	0	-5.47066	4.81989	-18.8265	-6.98788	10.997	-4.132	2.91912	2.84765	0.9914
F264L	264	F	L	ACDEGHIKLMNPQRSTVWY	19	-0.132952	0.897705	0.764898	0.138854	0.417188	0.0793705	2.74964	0.149552	2.70139	0.0166551	0.904633	0.33669	0.870929	0.870929				95.01	0						-4.61623	3.04851	-12.5935	-3.41289	-3.496	10.71	0.9912	pathogenic	2.91912	2.84765	1.22591	-0.0167264	95.01	0	-5.47066	4.81989	-18.8265	-6.98788	10.997	-4.132	2.91912	2.84765	0.9914
F264M	264	F	M	ACDEGHIKLMNPQRSTVWY	19	-0.132952	0.897705	0.900679	0.324487	0.324885	0.0579457	2.91912	0.232299	2.71293	0.152513	1.18876	0.366459	0.870929	0.870929				95.01	0						-5.05635	3.21	-16.2502	-5.30464	-3.82	11.093	0.9766	pathogenic	2.91912	2.84765	1.22591	-0.0167264	95.01	0	-5.47066	4.81989	-18.8265	-6.98788	10.997	-4.132	2.91912	2.84765	0.9914
F264N	264	F	N	ACDEGHIKLMNPQRSTVWY	19	-0.132952	0.897705	0.812484	0.149994	-0.0284712	0.0160545	3.03722	0.114259	2.8343	0.0669615	1.22591	0.153345	0.870929	0.870929				95.01	0						-5.47066	4.90471	-22.8624	-6.98788	-4.414	10.938	0.9975	pathogenic	2.91912	2.84765	1.22591	-0.0167264	95.01	0	-5.47066	4.81989	-18.8265	-6.98788	10.997	-4.132	2.91912	2.84765	0.9914
F264P	264	F	P	ACDEGHIKLMNPQRSTVWY	19	-0.132952	0.897705	-0.277929	0.24215	-0.0274783	0.00954183	1.98857	0.176618	2.9181	0.112201	-0.152439	0.290462	0.870929	0.870929				95.01	0						-5.47066	5	-19.9261	-14.2455	-4.5	11.099	0.9997	pathogenic	2.91912	2.84765	1.22591	-0.0167264	95.01	0	-5.47066	4.81989	-18.8265	-6.98788	10.997	-4.132	2.91912	2.84765	0.9914
F264Q	264	F	Q	ACDEGHIKLMNPQRSTVWY	19	-0.132952	0.897705	0.95048	0.0793683	-0.0285355	0.0195336	3.20471	0.0482105	2.84334	0.0409877	1.4844	0.124406	0.870929	0.870929				95.01	0						-5.47066	4.46115	-20.3522	-5.47262	-4.402	10.718	0.9981	pathogenic	2.91912	2.84765	1.22591	-0.0167264	95.01	0	-5.47066	4.81989	-18.8265	-6.98788	10.997	-4.132	2.91912	2.84765	0.9914
F264R	264	F	R	ACDEGHIKLMNPQRSTVWY	19	-0.132952	0.897705	-0.176412	0.179006	-0.02519	0.0153515	1.97526	0.183869	2.84765	0.0391609	-0.0331171	0.0942888	0.870929	0.870929				95.01	0						-5.47066	4.50057	-21.3256	-7.59376	-4.48	11.339	0.9969	pathogenic	2.91912	2.84765	1.22591	-0.0167264	95.01	0	-5.47066	4.81989	-18.8265	-6.98788	10.997	-4.132	2.91912	2.84765	0.9914
F264S	264	F	S	ACDEGHIKLMNPQRSTVWY	19	-0.132952	0.897705	0.981916	0.143669	-0.0129639	0.0181738	3.35621	0.147237	2.90941	0.0319275	2.01744	1.053	0.870929	0.870929				95.01	0						-5.47066	5	-16.3586	-7.28064	-4.108	11.114	0.9911	pathogenic	2.91912	2.84765	1.22591	-0.0167264	95.01	0	-5.47066	4.81989	-18.8265	-6.98788	10.997	-4.132	2.91912	2.84765	0.9914
F264T	264	F	T	ACDEGHIKLMNPQRSTVWY	19	-0.132952	0.897705	0.922831	0.187434	-0.0165455	0.0238855	3.19376	0.0598356	2.8543	0.111184	1.44513	0.200324	0.870929	0.870929				95.01	0						-5.47066	5	-17.8547	-7.64594	-4.132	10.865	0.9933	pathogenic	2.91912	2.84765	1.22591	-0.0167264	95.01	0	-5.47066	4.81989	-18.8265	-6.98788	10.997	-4.132	2.91912	2.84765	0.9914
F264V	264	F	V	ACDEGHIKLMNPQRSTVWY	19	-0.132952	0.897705	0.889867	0.143239	0.005714	0.0307076	3.0184	0.134879	2.7757	0.0456504	1.25974	0.162995	0.870929	0.870929				95.01	0						-5.05635	4.50103	-15.533	-8.95037	-3.834	11.095	0.9467	pathogenic	2.91912	2.84765	1.22591	-0.0167264	95.01	0	-5.47066	4.81989	-18.8265	-6.98788	10.997	-4.132	2.91912	2.84765	0.9914
F264W	264	F	W	ACDEGHIKLMNPQRSTVWY	19	-0.132952	0.897705	1.05124	0.17745	0.791629	0.0556686	2.87097	0.115299	2.59239	0.0886758	1.27328	0.233418	0.870929	0.870929				95.01	0						-3.29062	0.429655	-14.5901	-1.31489	-3.922	11.059	0.9409	pathogenic	2.91912	2.84765	1.22591	-0.0167264	95.01	0	-5.47066	4.81989	-18.8265	-6.98788	10.997	-4.132	2.91912	2.84765	0.9914
F264Y	264	F	Y	ACDEGHIKLMNPQRSTVWY	19	-0.132952	0.897705	1.18029	0.251798	0.568017	0.0507889	2.86696	0.140688	2.51011	0.134378	1.44012	0.414504	0.870929	0.870929				95.01	0						-3.29062	0.465977	-11.8642	-3.25814	-3.442	11.172	0.8348	pathogenic	2.91912	2.84765	1.22591	-0.0167264	95.01	0	-5.47066	4.81989	-18.8265	-6.98788	10.997	-4.132	2.91912	2.84765	0.9914
F264*	264	F	*	ACDEGHIKLMNPQRSTVWY	19	-0.132952	0.897705	-0.132952	0.227713	0.0522219	0.136856	2.95855	0.0133802	3.37602	0.140976	-0.645225	0.90406	0.870929	0.870929																			2.91912	2.84765	1.22591	-0.0167264	95.01	0	-5.47066	4.81989	-18.8265	-6.98788	10.997	-4.132	2.91912	2.84765	0.9914
F264=	264	F	=	ACDEGHIKLMNPQRSTVWY	19	-0.132952	0.897705	0.897705	0.341685			2.53372	0.348415	2.49711	0.0784663	0.757609	0.541696	0.870929	0.870929																			2.91912	2.84765	1.22591	-0.0167264	95.01	0	-5.47066	4.81989	-18.8265	-6.98788	10.997	-4.132	2.91912	2.84765	0.9914
H265A	265	H	A	ACDEFGIKLMNPQRSTVWY	19	0.26244	1.13752	0.886284	0.171619	0.889852	0.064974	2.68794	0.0458778	2.59129	0.103198	0.899617	0.214379	0.982376	0.982376				93.32	0.0535714						-1.13514	0.974713	-8.47669	2.00331	-3.575	5.536	0.3477	ambiguous	2.63996	2.5018	0.976372	0.853847	93.32	0.0535714	-1.26713	1.27977	-9.18792	2.00331	6.176	-3.503	2.63996	2.5018	0.333
H265C	265	H	C	ACDEFGIKLMNPQRSTVWY	19	0.26244	1.13752	1.08515	0.271696	0.795931	0.0918338	2.63996	0.147917	2.4409	0.146273	1.16108	0.687325	0.982376	0.982376				93.32	0.0535714						-1.21635	1.26287	-9.07367	3.26828	-3.364	6.176	0.1886	benign	2.63996	2.5018	0.976372	0.853847	93.32	0.0535714	-1.26713	1.27977	-9.18792	2.00331	6.176	-3.503	2.63996	2.5018	0.333
H265D	265	H	D	ACDEFGIKLMNPQRSTVWY	19	0.26244	1.13752	1.00794	0.274259	0.912786	0.057668	2.67679	0.0911121	2.50957	0.162063	1.04242	0.491029	0.982376	0.982376				93.32	0.0535714						-1.78213	2.70149	-9.56005	3.07095	-3.66	7.699	0.3717	ambiguous	2.63996	2.5018	0.976372	0.853847	93.32	0.0535714	-1.26713	1.27977	-9.18792	2.00331	6.176	-3.503	2.63996	2.5018	0.333
H265E	265	H	E	ACDEFGIKLMNPQRSTVWY	19	0.26244	1.13752	0.877375	0.315649	0.992492	0.0676141	2.64458	0.116872	2.57232	0.18423	0.816918	0.463915	0.982376	0.982376				93.32	0.0535714						-0.900284	2.67839	-10.1088	3.42649	-3.58	5.667	0.3219	benign	2.63996	2.5018	0.976372	0.853847	93.32	0.0535714	-1.26713	1.27977	-9.18792	2.00331	6.176	-3.503	2.63996	2.5018	0.333
H265F	265	H	F	ACDEFGIKLMNPQRSTVWY	19	0.26244	1.13752	1.03891	0.207344	1.05933	0.0395302	2.69704	0.0845523	2.5018	0.119352	1.11701	0.393042	0.982376	0.982376				93.32	0.0535714						-2.21922	0	-10.5779	-2.80163	-3.446	7.608	0.2778	benign	2.63996	2.5018	0.976372	0.853847	93.32	0.0535714	-1.26713	1.27977	-9.18792	2.00331	6.176	-3.503	2.63996	2.5018	0.333
H265G	265	H	G	ACDEFGIKLMNPQRSTVWY	19	0.26244	1.13752	1.00755	0.217409	0.891721	0.0874276	2.61	0.162471	2.47209	0.0987366	0.976372	0.496843	0.982376	0.982376				93.32	0.0535714						-1.57671	2.71782	-8.8941	3.11124	-3.528	5.749	0.3623	ambiguous	2.63996	2.5018	0.976372	0.853847	93.32	0.0535714	-1.26713	1.27977	-9.18792	2.00331	6.176	-3.503	2.63996	2.5018	0.333
H265I	265	H	I	ACDEFGIKLMNPQRSTVWY	19	0.26244	1.13752	0.736182	0.175368	0.824872	0.0521549	2.51591	0.109058	2.58719	0.0895964	0.534747	0.206003	0.982376	0.982376				93.32	0.0535714						-1.30428	1.27977	-11.5633	-1.11402	-3.79	6.694	0.4167	ambiguous	2.63996	2.5018	0.976372	0.853847	93.32	0.0535714	-1.26713	1.27977	-9.18792	2.00331	6.176	-3.503	2.63996	2.5018	0.333
H265K	265	H	K	ACDEFGIKLMNPQRSTVWY	19	0.26244	1.13752	0.827291	0.171876	0.546035	0.0729895	2.69037	0.0622561	2.62923	0.100592	0.846287	0.220665	0.982376	0.982376				93.32	0.0535714						-0.908175	1.85379	-10.0021	3.68457	-3.338	4.671	0.3474	ambiguous	2.63996	2.5018	0.976372	0.853847	93.32	0.0535714	-1.26713	1.27977	-9.18792	2.00331	6.176	-3.503	2.63996	2.5018	0.333
H265L	265	H	L	ACDEFGIKLMNPQRSTVWY	19	0.26244	1.13752	1.20298	0.276575	0.861056	0.0866367	2.63936	0.16175	2.36751	0.145113	1.46203	0.67982	0.982376	0.982376				93.32	0.0535714						-1.32674	0	-10.8574	-0.757828	-3.503	6.344	0.149	benign	2.63996	2.5018	0.976372	0.853847	93.32	0.0535714	-1.26713	1.27977	-9.18792	2.00331	6.176	-3.503	2.63996	2.5018	0.333
H265M	265	H	M	ACDEFGIKLMNPQRSTVWY	19	0.26244	1.13752	1.23413	0.228239	0.946684	0.0613628	2.67585	0.223415	2.3688	0.0640558	1.55533	0.646124	0.982376	0.982376				93.32	0.0535714						-2.13641	1.55184	-13.2476	0.85036	-3.883	8.25	0.6169	pathogenic	2.63996	2.5018	0.976372	0.853847	93.32	0.0535714	-1.26713	1.27977	-9.18792	2.00331	6.176	-3.503	2.63996	2.5018	0.333
H265N	265	H	N	ACDEFGIKLMNPQRSTVWY	19	0.26244	1.13752	0.982376	0.3123	0.840178	0.0480825	2.59981	0.236999	2.48194	0.139906	0.922339	0.679257	0.982376	0.982376				93.32	0.0535714						-0.937252	1.74678	-5.12511	3.99942	-3.208	6.058	0.1838	benign	2.63996	2.5018	0.976372	0.853847	93.32	0.0535714	-1.26713	1.27977	-9.18792	2.00331	6.176	-3.503	2.63996	2.5018	0.333
H265P	265	H	P	ACDEFGIKLMNPQRSTVWY	19	0.26244	1.13752	0.83716	0.17512	0.348558	0.0529585	2.75623	0.12896	2.66031	0.080519	0.964639	0.300664	0.982376	0.982376				93.32	0.0535714						-2.75822	5	-12.1392	-6.27516	-3.889	7.718	0.5091	ambiguous	2.63996	2.5018	0.976372	0.853847	93.32	0.0535714	-1.26713	1.27977	-9.18792	2.00331	6.176	-3.503	2.63996	2.5018	0.333
H265Q	265	H	Q	ACDEFGIKLMNPQRSTVWY	19	0.26244	1.13752	1.00116	0.110066	0.847293	0.0370168	2.70447	0.0692714	2.5294	0.0559113	1.0664	0.220343	0.982376	0.982376				93.32	0.0535714						-0.675841	1.56621	-5.6779	4.03505	-3.034	5.062	0.2024	benign	2.63996	2.5018	0.976372	0.853847	93.32	0.0535714	-1.26713	1.27977	-9.18792	2.00331	6.176	-3.503	2.63996	2.5018	0.333
H265R	265	H	R	ACDEFGIKLMNPQRSTVWY	19	0.26244	1.13752	0.874734	0.0966233	0.53527	0.0669231	2.74641	0.050567	2.63147	0.0526593	0.981233	0.137704	0.982376	0.982376				93.32	0.0535714	1.61e-05	3.55e-05				-0.601308	0.637241	-6.99462	4.07318	-2.937	2.927	0.1089	benign	2.63996	2.5018	0.976372	0.853847	93.32	0.0535714	-1.26713	1.27977	-9.18792	2.00331	6.176	-3.503	2.63996	2.5018	0.333
H265S	265	H	S	ACDEFGIKLMNPQRSTVWY	19	0.26244	1.13752	1.58218	0.434917	0.82654	0.104255	2.60644	0.164675	2.11382	0.253094	1.8275	0.480942	0.982376	0.982376				93.32	0.0535714						-1.52781	1.77034	-5.93425	3.39055	-3.35	6.57	0.275	benign	2.63996	2.5018	0.976372	0.853847	93.32	0.0535714	-1.26713	1.27977	-9.18792	2.00331	6.176	-3.503	2.63996	2.5018	0.333
H265T	265	H	T	ACDEFGIKLMNPQRSTVWY	19	0.26244	1.13752	0.931578	0.1939	0.8303	0.0535113	2.56123	0.125799	2.49165	0.0969744	0.816589	0.354714	0.982376	0.982376				93.32	0.0535714						-1.14245	1.17989	-8.60521	1.51678	-3.48	5.421	0.3824	ambiguous	2.63996	2.5018	0.976372	0.853847	93.32	0.0535714	-1.26713	1.27977	-9.18792	2.00331	6.176	-3.503	2.63996	2.5018	0.333
H265V	265	H	V	ACDEFGIKLMNPQRSTVWY	19	0.26244	1.13752	0.654413	0.462192	0.860401	0.0447719	2.49546	0.180068	2.62634	0.267898	0.449088	0.436624	0.982376	0.982376				93.32	0.0535714						-1.26713	1.04448	-9.18792	-0.204214	-3.694	5.304	0.3485	ambiguous	2.63996	2.5018	0.976372	0.853847	93.32	0.0535714	-1.26713	1.27977	-9.18792	2.00331	6.176	-3.503	2.63996	2.5018	0.333
H265W	265	H	W	ACDEFGIKLMNPQRSTVWY	19	0.26244	1.13752	0.967389	0.169086	0.975572	0.0473683	2.52275	0.152219	2.44771	0.0599927	0.900842	0.297355	0.982376	0.982376				93.32	0.0535714						-1.89337	0	-11.3368	-3.73902	-3.636	7.56	0.333	benign	2.63996	2.5018	0.976372	0.853847	93.32	0.0535714	-1.26713	1.27977	-9.18792	2.00331	6.176	-3.503	2.63996	2.5018	0.333
H265Y	265	H	Y	ACDEFGIKLMNPQRSTVWY	19	0.26244	1.13752	1.36476	0.182346	1.05793	0.0769367	2.62739	0.0887945	2.26045	0.10132	1.70025	0.275362	0.982376	0.982376				93.32	0.0535714	6.2e-06	2.28e-05				-0.543553	0	-8.24576	-2.7455	-3.088	6.432	0.0729	benign	2.63996	2.5018	0.976372	0.853847	93.32	0.0535714	-1.26713	1.27977	-9.18792	2.00331	6.176	-3.503	2.63996	2.5018	0.333
H265*	265	H	*	ACDEFGIKLMNPQRSTVWY	19	0.26244	1.13752	0.26244	0.30881	0.0527971	0.134803	3.23771	0.209361	3.28855	0.150583	0.317239	0.935817	0.982376	0.982376																			2.63996	2.5018	0.976372	0.853847	93.32	0.0535714	-1.26713	1.27977	-9.18792	2.00331	6.176	-3.503	2.63996	2.5018	0.333
H265=	265	H	=	ACDEFGIKLMNPQRSTVWY	19	0.26244	1.13752	1.13752	0.31256			2.69693	0.137031	2.4406	0.177657	1.31475	0.776823	0.982376	0.982376																			2.63996	2.5018	0.976372	0.853847	93.32	0.0535714	-1.26713	1.27977	-9.18792	2.00331	6.176	-3.503	2.63996	2.5018	0.333
L266A	266	L	A	ACDEFGHIKMNPQRSTVWY	19	-0.118726	1.09764	0.754864	0.347059	0.987388	0.0782749	2.4573	0.265575	2.54251	0.154281	0.565557	0.388278	0.824857	0.824857				91.52	0.0696517						-1.48679	2.62598	-8.20164	-1.92263	-3.064	5.839	0.3496	ambiguous	2.56327	2.57236	0.712525	0.958286	91.52	0.0696517	-1.29081	2.60598	-7.58439	-1.92263	5.751	-3.064	2.56327	2.57236	0.3498
L266C	266	L	C	ACDEFGHIKMNPQRSTVWY	19	-0.118726	1.09764	0.936359	0.304868	0.96512	0.0402423	2.65013	0.0199864	2.53889	0.188675	0.899868	0.419697	0.824857	0.824857				91.52	0.0696517						-2.66958	2.79782	-9.7558	-4.53841	-3.304	7.797	0.6164	pathogenic	2.56327	2.57236	0.712525	0.958286	91.52	0.0696517	-1.29081	2.60598	-7.58439	-1.92263	5.751	-3.064	2.56327	2.57236	0.3498
L266D	266	L	D	ACDEFGHIKMNPQRSTVWY	19	-0.118726	1.09764	0.824857	0.251518	1.14398	0.0393423	2.42233	0.166678	2.47937	0.124319	0.706026	0.393742	0.824857	0.824857				91.52	0.0696517						-1.28339	3.72621	-7.73334	0.215019	-3.244	6.037	0.72	pathogenic	2.56327	2.57236	0.712525	0.958286	91.52	0.0696517	-1.29081	2.60598	-7.58439	-1.92263	5.751	-3.064	2.56327	2.57236	0.3498
L266E	266	L	E	ACDEFGHIKMNPQRSTVWY	19	-0.118726	1.09764	0.828437	0.290356	0.542474	0.0919899	2.61202	0.128379	2.58428	0.164769	0.712525	0.422878	0.824857	0.824857				91.52	0.0696517						-1.25145	3.83793	-5.78327	-1.02633	-3.075	4.862	0.4472	ambiguous	2.56327	2.57236	0.712525	0.958286	91.52	0.0696517	-1.29081	2.60598	-7.58439	-1.92263	5.751	-3.064	2.56327	2.57236	0.3498
L266F	266	L	F	ACDEFGHIKMNPQRSTVWY	19	-0.118726	1.09764	0.772312	0.205297	0.974401	0.0394419	2.54889	0.1871	2.58342	0.0709571	0.587899	0.324377	0.824857	0.824857				91.52	0.0696517						-3.59478	0.781264	-9.26733	-0.300378	-3.19	8.088	0.2261	benign	2.56327	2.57236	0.712525	0.958286	91.52	0.0696517	-1.29081	2.60598	-7.58439	-1.92263	5.751	-3.064	2.56327	2.57236	0.3498
L266G	266	L	G	ACDEFGHIKMNPQRSTVWY	19	-0.118726	1.09764	0.773721	0.259359	0.701992	0.0825374	2.53085	0.130413	2.57236	0.142938	0.581131	0.323161	0.824857	0.824857				91.52	0.0696517						-1.51687	3.97034	-8.40555	-2.77643	-3.09	5.291	0.5819	pathogenic	2.56327	2.57236	0.712525	0.958286	91.52	0.0696517	-1.29081	2.60598	-7.58439	-1.92263	5.751	-3.064	2.56327	2.57236	0.3498
L266H	266	L	H	ACDEFGHIKMNPQRSTVWY	19	-0.118726	1.09764	0.62617	0.0871006	0.772966	0.0801834	2.42913	0.0694116	2.60639	0.03714	0.427256	0.0738808	0.824857	0.824857				91.52	0.0696517						-0.895771	2.35552	-8.35066	-0.265308	-3.034	6.126	0.2842	benign	2.56327	2.57236	0.712525	0.958286	91.52	0.0696517	-1.29081	2.60598	-7.58439	-1.92263	5.751	-3.064	2.56327	2.57236	0.3498
L266I	266	L	I	ACDEFGHIKMNPQRSTVWY	19	-0.118726	1.09764	0.96532	0.130219	1.09317	0.0706245	2.62679	0.0545082	2.50775	0.0746342	0.914135	0.241192	0.824857	0.824857				91.52	0.0696517						-1.1981	0.625977	-7.35326	-2.52603	-2.991	4.48	0.1394	benign	2.56327	2.57236	0.712525	0.958286	91.52	0.0696517	-1.29081	2.60598	-7.58439	-1.92263	5.751	-3.064	2.56327	2.57236	0.3498
L266K	266	L	K	ACDEFGHIKMNPQRSTVWY	19	-0.118726	1.09764	0.887101	0.104485	0.506396	0.0716328	2.70249	0.044014	2.599	0.0598196	0.924842	0.150428	0.824857	0.824857				91.52	0.0696517						-2.26863	5	-7.04257	-2.95023	-3.143	7.203	0.4698	ambiguous	2.56327	2.57236	0.712525	0.958286	91.52	0.0696517	-1.29081	2.60598	-7.58439	-1.92263	5.751	-3.064	2.56327	2.57236	0.3498
L266M	266	L	M	ACDEFGHIKMNPQRSTVWY	19	-0.118726	1.09764	0.857687	0.284696	0.990618	0.0805831	2.61998	0.149964	2.57063	0.15486	0.756773	0.471899	0.824857	0.824857				91.52	0.0696517						-0.68256	1.6877	-6.06631	-0.802416	-2.954	5.751	0.15	benign	2.56327	2.57236	0.712525	0.958286	91.52	0.0696517	-1.29081	2.60598	-7.58439	-1.92263	5.751	-3.064	2.56327	2.57236	0.3498
L266N	266	L	N	ACDEFGHIKMNPQRSTVWY	19	-0.118726	1.09764	0.892665	0.387122	1.08032	0.0600743	2.47891	0.0604138	2.46928	0.237571	0.77872	0.773263	0.824857	0.824857				91.52	0.0696517						-1.29081	2.33678	-6.09159	-1.27249	-3.05	5.235	0.4665	ambiguous	2.56327	2.57236	0.712525	0.958286	91.52	0.0696517	-1.29081	2.60598	-7.58439	-1.92263	5.751	-3.064	2.56327	2.57236	0.3498
L266P	266	L	P	ACDEFGHIKMNPQRSTVWY	19	-0.118726	1.09764	0.836031	0.0437909	0.244155	0.0819732	2.80444	0.0360221	2.68824	0.0179786	1.03016	0.0688351	0.824857	0.824857				91.52	0.0696517						-3.79047	5	-10.6767	-12.4917	-3.597	7.652	0.9073	pathogenic	2.56327	2.57236	0.712525	0.958286	91.52	0.0696517	-1.29081	2.60598	-7.58439	-1.92263	5.751	-3.064	2.56327	2.57236	0.3498
L266Q	266	L	Q	ACDEFGHIKMNPQRSTVWY	19	-0.118726	1.09764	0.813619	0.138745	0.723102	0.0582798	2.6926	0.147904	2.63897	0.0205453	0.838295	0.391177	0.824857	0.824857				91.52	0.0696517						-1.22411	2.60598	-4.04078	-1.35643	-2.91	5.09	0.1973	benign	2.56327	2.57236	0.712525	0.958286	91.52	0.0696517	-1.29081	2.60598	-7.58439	-1.92263	5.751	-3.064	2.56327	2.57236	0.3498
L266R	266	L	R	ACDEFGHIKMNPQRSTVWY	19	-0.118726	1.09764	0.621573	0.258247	0.472147	0.0828522	2.65267	0.17569	2.73549	0.125656	0.62488	0.486037	0.824857	0.824857				91.52	0.0696517						-1.19131	3.23402	-7.58439	-2.03436	-2.916	4.515	0.213	benign	2.56327	2.57236	0.712525	0.958286	91.52	0.0696517	-1.29081	2.60598	-7.58439	-1.92263	5.751	-3.064	2.56327	2.57236	0.3498
L266S	266	L	S	ACDEFGHIKMNPQRSTVWY	19	-0.118726	1.09764	0.642995	0.330786	0.960313	0.0645935	2.44859	0.091355	2.60695	0.198485	0.439342	0.322255	0.824857	0.824857				91.52	0.0696517		3.98e-06				-1.57179	3.55322	-5.44006	-1.57325	-3.022	5.637	0.3498	ambiguous	2.56327	2.57236	0.712525	0.958286	91.52	0.0696517	-1.29081	2.60598	-7.58439	-1.92263	5.751	-3.064	2.56327	2.57236	0.3498
L266T	266	L	T	ACDEFGHIKMNPQRSTVWY	19	-0.118726	1.09764	1.04482	0.123468	1.01492	0.0463919	2.64697	0.116195	2.46986	0.0394117	1.07734	0.335146	0.824857	0.824857				91.52	0.0696517						-1.1595	2.48046	-7.23708	-2.47045	-3.014	4.997	0.266	benign	2.56327	2.57236	0.712525	0.958286	91.52	0.0696517	-1.29081	2.60598	-7.58439	-1.92263	5.751	-3.064	2.56327	2.57236	0.3498
L266V	266	L	V	ACDEFGHIKMNPQRSTVWY	19	-0.118726	1.09764	1.0828	0.11856	1.03743	0.0517753	2.56327	0.0709694	2.39905	0.061616	1.16425	0.294067	0.824857	0.824857				91.52	0.0696517						-0.935213	1.20023	-5.84486	-3.48533	-3.022	5.725	0.134	benign	2.56327	2.57236	0.712525	0.958286	91.52	0.0696517	-1.29081	2.60598	-7.58439	-1.92263	5.751	-3.064	2.56327	2.57236	0.3498
L266W	266	L	W	ACDEFGHIKMNPQRSTVWY	19	-0.118726	1.09764	0.451355	0.0709043	0.734668	0.0882654	2.3467	0.0503193	2.66821	0.0335385	0.29691	0.0456729	0.824857	0.824857				91.52	0.0696517						-3.59478	1.49586	-10.3177	-4.27661	-3.403	8.075	0.4057	ambiguous	2.56327	2.57236	0.712525	0.958286	91.52	0.0696517	-1.29081	2.60598	-7.58439	-1.92263	5.751	-3.064	2.56327	2.57236	0.3498
L266Y	266	L	Y	ACDEFGHIKMNPQRSTVWY	19	-0.118726	1.09764	0.745929	0.127123	0.956258	0.030006	2.47785	0.114105	2.55965	0.0453747	0.54633	0.134696	0.824857	0.824857				91.52	0.0696517						-3.28776	1.48425	-11.4513	-0.950063	-3.26	7.902	0.5019	ambiguous	2.56327	2.57236	0.712525	0.958286	91.52	0.0696517	-1.29081	2.60598	-7.58439	-1.92263	5.751	-3.064	2.56327	2.57236	0.3498
L266*	266	L	*	ACDEFGHIKMNPQRSTVWY	19	-0.118726	1.09764	-0.118726	0.200631	0.000738665	0.0548986	3.03476	0.128879	3.41025	0.100869	-0.799265	0.696595	0.824857	0.824857																			2.56327	2.57236	0.712525	0.958286	91.52	0.0696517	-1.29081	2.60598	-7.58439	-1.92263	5.751	-3.064	2.56327	2.57236	0.3498
L266=	266	L	=	ACDEFGHIKMNPQRSTVWY	19	-0.118726	1.09764	1.09764	0.417651			2.66248	0.0350976	2.44587	0.258176	1.20245	0.971351	0.824857	0.824857																			2.56327	2.57236	0.712525	0.958286	91.52	0.0696517	-1.29081	2.60598	-7.58439	-1.92263	5.751	-3.064	2.56327	2.57236	0.3498
Y267A	267	Y	A	ACDEFGHIKLMNPQRSTVW	19	0.217743	0.93056	0.445661	0.296805	0.290173	0.0601791	2.3381	0.319223	2.66689	0.036861	0.294524	0.151043	0.455039	0.455039				93.54	0.0456274						-4.55164	4.54517	-13.1649	-9.60636	-3.942	10.591	0.9793	pathogenic	2.43815	2.67023	0.471239	0.202629	93.54	0.0456274	-5.10923	4.35379	-13.1649	-8.34663	10.272	-3.848	2.43815	2.67023	0.9687
Y267C	267	Y	C	ACDEFGHIKLMNPQRSTVW	19	0.217743	0.93056	0.987259	0.186692	0.0612904	0.0390685	2.93856	0.067994	2.67023	0.10919	1.26107	0.15675	0.455039	0.455039				93.54	0.0456274	6.2e-07					-3.84061	5	-9.47679	-9.79039	-3.456	9.486	0.8866	pathogenic	2.43815	2.67023	0.471239	0.202629	93.54	0.0456274	-5.10923	4.35379	-13.1649	-8.34663	10.272	-3.848	2.43815	2.67023	0.9687
Y267D	267	Y	D	ACDEFGHIKLMNPQRSTVW	19	0.217743	0.93056	0.455039	0.215976	-0.0275396	0.0193565	2.81556	0.142392	2.93073	0.107064	0.738887	0.396446	0.455039	0.455039				93.54	0.0456274						-5.36619	4.70874	-13.1207	-4.20665	-3.948	9.573	0.9805	pathogenic	2.43815	2.67023	0.471239	0.202629	93.54	0.0456274	-5.10923	4.35379	-13.1649	-8.34663	10.272	-3.848	2.43815	2.67023	0.9687
Y267E	267	Y	E	ACDEFGHIKLMNPQRSTVW	19	0.217743	0.93056	0.0353211	0.116333	0.0706644	0.0388195	1.9059	0.109453	2.67721	0.0371599	0.099791	0.0681181	0.455039	0.455039				93.54	0.0456274						-5.36619	4.58218	-15.5771	-6.41957	-4.162	9.948	0.9948	pathogenic	2.43815	2.67023	0.471239	0.202629	93.54	0.0456274	-5.10923	4.35379	-13.1649	-8.34663	10.272	-3.848	2.43815	2.67023	0.9687
Y267F	267	Y	F	ACDEFGHIKLMNPQRSTVW	19	0.217743	0.93056	1.02772	0.171597	0.795069	0.0523139	2.74387	0.135121	2.53519	0.074127	1.14876	0.351129	0.455039	0.455039				93.54	0.0456274						-1.96611	0.262759	-6.19106	-1.89236	-3.094	7.51	0.2591	benign	2.43815	2.67023	0.471239	0.202629	93.54	0.0456274	-5.10923	4.35379	-13.1649	-8.34663	10.272	-3.848	2.43815	2.67023	0.9687
Y267G	267	Y	G	ACDEFGHIKLMNPQRSTVW	19	0.217743	0.93056	0.473639	0.510438	-0.0171201	0.0193572	2.68472	0.123778	2.8453	0.308645	0.608268	0.500813	0.455039	0.455039				93.54	0.0456274						-5.36619	5	-13.4233	-10.1772	-4.116	10.15	0.9687	pathogenic	2.43815	2.67023	0.471239	0.202629	93.54	0.0456274	-5.10923	4.35379	-13.1649	-8.34663	10.272	-3.848	2.43815	2.67023	0.9687
Y267H	267	Y	H	ACDEFGHIKLMNPQRSTVW	19	0.217743	0.93056	0.666083	0.209411	0.632944	0.057301	2.42349	0.0776526	2.57846	0.1222	0.471239	0.227244	0.455039	0.455039				93.54	0.0456274	0.000138772	0.000324368	VUS	VUS	VUS	-5.36619	2.70805	-7.73906	-4.57239	-3.243	10.571	0.9108	pathogenic	2.43815	2.67023	0.471239	0.202629	93.54	0.0456274	-5.10923	4.35379	-13.1649	-8.34663	10.272	-3.848	2.43815	2.67023	0.9687
Y267I	267	Y	I	ACDEFGHIKLMNPQRSTVW	19	0.217743	0.93056	0.157713	0.0998116	0.314725	0.0562877	1.76393	0.0571926	2.52114	0.0527827	0.281663	0.135297	0.455039	0.455039				93.54	0.0456274						-5.10923	3.73563	-16.2935	-9.77128	-3.852	10.139	0.9669	pathogenic	2.43815	2.67023	0.471239	0.202629	93.54	0.0456274	-5.10923	4.35379	-13.1649	-8.34663	10.272	-3.848	2.43815	2.67023	0.9687
Y267K	267	Y	K	ACDEFGHIKLMNPQRSTVW	19	0.217743	0.93056	-0.164447	0.161466	-0.0205539	0.0299491	2.01857	0.114771	2.86469	0.0762879	-0.0364719	0.122057	0.455039	0.455039				93.54	0.0456274						-5.36619	5	-17.5751	-9.94697	-4.202	10.405	0.9966	pathogenic	2.43815	2.67023	0.471239	0.202629	93.54	0.0456274	-5.10923	4.35379	-13.1649	-8.34663	10.272	-3.848	2.43815	2.67023	0.9687
Y267L	267	Y	L	ACDEFGHIKLMNPQRSTVW	19	0.217743	0.93056	1.11912	0.20818	0.598506	0.0728867	2.76526	0.0398266	2.4906	0.127093	1.31055	0.376213	0.455039	0.455039				93.54	0.0456274						-5.10923	2.28885	-10.816	-7.8284	-3.41	8.635	0.8263	pathogenic	2.43815	2.67023	0.471239	0.202629	93.54	0.0456274	-5.10923	4.35379	-13.1649	-8.34663	10.272	-3.848	2.43815	2.67023	0.9687
Y267M	267	Y	M	ACDEFGHIKLMNPQRSTVW	19	0.217743	0.93056	0.825339	0.179376	0.706248	0.0274711	2.6971	0.0690128	2.63424	0.104156	0.856767	0.233634	0.455039	0.455039				93.54	0.0456274						-5.10923	2.65138	-15.6781	-8.90253	-3.801	10.272	0.9715	pathogenic	2.43815	2.67023	0.471239	0.202629	93.54	0.0456274	-5.10923	4.35379	-13.1649	-8.34663	10.272	-3.848	2.43815	2.67023	0.9687
Y267N	267	Y	N	ACDEFGHIKLMNPQRSTVW	19	0.217743	0.93056	0.670997	0.179123	0.1151	0.0734591	2.81057	0.0544977	2.79402	0.106703	0.944869	0.1363	0.455039	0.455039				93.54	0.0456274						-5.36619	4.84701	-11.422	-5.9123	-3.646	10.402	0.9436	pathogenic	2.43815	2.67023	0.471239	0.202629	93.54	0.0456274	-5.10923	4.35379	-13.1649	-8.34663	10.272	-3.848	2.43815	2.67023	0.9687
Y267P	267	Y	P	ACDEFGHIKLMNPQRSTVW	19	0.217743	0.93056	-0.458071	0.255503	-0.0164039	0.0296143	1.99601	0.136433	3.03399	0.138405	-0.511568	0.399511	0.455039	0.455039				93.54	0.0456274						-5.36619	5	-14.9631	-16.8005	-4.158	10.445	0.9944	pathogenic	2.43815	2.67023	0.471239	0.202629	93.54	0.0456274	-5.10923	4.35379	-13.1649	-8.34663	10.272	-3.848	2.43815	2.67023	0.9687
Y267Q	267	Y	Q	ACDEFGHIKLMNPQRSTVW	19	0.217743	0.93056	0.822461	0.129141	0.290157	0.0665147	2.60488	0.0559254	2.58395	0.0735723	0.696335	0.183322	0.455039	0.455039				93.54	0.0456274						-5.36619	4.14379	-12.4545	-7.42167	-3.72	10.374	0.9896	pathogenic	2.43815	2.67023	0.471239	0.202629	93.54	0.0456274	-5.10923	4.35379	-13.1649	-8.34663	10.272	-3.848	2.43815	2.67023	0.9687
Y267R	267	Y	R	ACDEFGHIKLMNPQRSTVW	19	0.217743	0.93056	-0.0334279	0.22992	-0.0156608	0.0256419	2.05207	0.139667	2.80238	0.118733	0.0497944	0.12628	0.455039	0.455039				93.54	0.0456274						-5.36619	4.35379	-13.2619	-8.57645	-3.881	10.206	0.9839	pathogenic	2.43815	2.67023	0.471239	0.202629	93.54	0.0456274	-5.10923	4.35379	-13.1649	-8.34663	10.272	-3.848	2.43815	2.67023	0.9687
Y267S	267	Y	S	ACDEFGHIKLMNPQRSTVW	19	0.217743	0.93056	0.435352	0.103279	0.0115568	0.0305857	2.43815	0.0373519	2.72979	0.0604562	0.283504	0.0612988	0.455039	0.455039				93.54	0.0456274						-4.55164	4.99011	-8.95888	-8.34663	-3.668	10.378	0.9247	pathogenic	2.43815	2.67023	0.471239	0.202629	93.54	0.0456274	-5.10923	4.35379	-13.1649	-8.34663	10.272	-3.848	2.43815	2.67023	0.9687
Y267T	267	Y	T	ACDEFGHIKLMNPQRSTVW	19	0.217743	0.93056	-0.150783	0.126463	0.350745	0.0756816	1.72661	0.0329433	2.69133	0.0761652	-0.0257257	0.0841024	0.455039	0.455039				93.54	0.0456274						-4.55164	4.04057	-13.7598	-7.64945	-3.848	10.292	0.9778	pathogenic	2.43815	2.67023	0.471239	0.202629	93.54	0.0456274	-5.10923	4.35379	-13.1649	-8.34663	10.272	-3.848	2.43815	2.67023	0.9687
Y267V	267	Y	V	ACDEFGHIKLMNPQRSTVW	19	0.217743	0.93056	-0.0100849	0.276046	0.411228	0.0503392	1.7303	0.0970739	2.60619	0.162125	0.0892021	0.269861	0.455039	0.455039				93.54	0.0456274						-5.10923	3.28368	-13.4912	-9.49442	-3.862	9.991	0.934	pathogenic	2.43815	2.67023	0.471239	0.202629	93.54	0.0456274	-5.10923	4.35379	-13.1649	-8.34663	10.272	-3.848	2.43815	2.67023	0.9687
Y267W	267	Y	W	ACDEFGHIKLMNPQRSTVW	19	0.217743	0.93056	0.900059	0.120118	0.722714	0.038061	2.71168	0.0308919	2.59616	0.0723987	0.953015	0.143745	0.455039	0.455039				93.54	0.0456274						-3.23478	0.662759	-12.28	-5.14815	-3.7	10.328	0.8313	pathogenic	2.43815	2.67023	0.471239	0.202629	93.54	0.0456274	-5.10923	4.35379	-13.1649	-8.34663	10.272	-3.848	2.43815	2.67023	0.9687
Y267*	267	Y	*	ACDEFGHIKLMNPQRSTVW	19	0.217743	0.93056	0.217743	0.404223	0.0452813	0.12034	2.86588	0.0851717	3.10627	0.245951	0.337877	0.495152	0.455039	0.455039																			2.43815	2.67023	0.471239	0.202629	93.54	0.0456274	-5.10923	4.35379	-13.1649	-8.34663	10.272	-3.848	2.43815	2.67023	0.9687
Y267=	267	Y	=	ACDEFGHIKLMNPQRSTVW	19	0.217743	0.93056	0.93056	0.185224			2.59518	0.139989	2.51145	0.0832874	0.829472	0.375103	0.455039	0.455039																			2.43815	2.67023	0.471239	0.202629	93.54	0.0456274	-5.10923	4.35379	-13.1649	-8.34663	10.272	-3.848	2.43815	2.67023	0.9687
C268A	268	C	A	ADEFGHIKLMNPQRSTVWY	19	0.288399	1.0639	0.765578	0.342595	1.04054	0.0611882	2.591	0.130797	2.61138	0.199144	0.619946	0.418281	0.812663	0.812663				93.31	0						-1.31019	0.23069	-8.67168	-2.73308	-3.508	6.685	0.4579	ambiguous	2.71832	2.66716	0.87729	0.0159338	93.31	0	-4.05235	1.47644	-14.5239	-5.21199	9.571	-3.871	2.71832	2.66716	0.9808
C268D	268	C	D	ADEFGHIKLMNPQRSTVWY	19	0.288399	1.0639	0.832369	0.400291	-0.0277611	0.0217818	3.35372	0.0980933	3.00072	0.241911	1.71843	1.04667	0.812663	0.812663				93.31	0						-4.05235	2.38667	-17.8883	-6.86471	-4.256	9.614	0.9973	pathogenic	2.71832	2.66716	0.87729	0.0159338	93.31	0	-4.05235	1.47644	-14.5239	-5.21199	9.571	-3.871	2.71832	2.66716	0.9808
C268E	268	C	E	ADEFGHIKLMNPQRSTVWY	19	0.288399	1.0639	0.812663	0.210075	-0.0152605	0.0194936	3.23511	0.177888	2.94595	0.0828862	1.3506	0.548587	0.812663	0.812663				93.31	0						-4.05235	2.86667	-17.3634	-4.55227	-4.312	9.571	0.9972	pathogenic	2.71832	2.66716	0.87729	0.0159338	93.31	0	-4.05235	1.47644	-14.5239	-5.21199	9.571	-3.871	2.71832	2.66716	0.9808
C268F	268	C	F	ADEFGHIKLMNPQRSTVWY	19	0.288399	1.0639	0.916344	0.181601	0.776464	0.0737795	2.50661	0.0958376	2.47024	0.0987263	0.803419	0.336677	0.812663	0.812663				93.31	0						-4.05235	1.47644	-11.687	-5.98013	-3.655	9.858	0.9427	pathogenic	2.71832	2.66716	0.87729	0.0159338	93.31	0	-4.05235	1.47644	-14.5239	-5.21199	9.571	-3.871	2.71832	2.66716	0.9808
C268G	268	C	G	ADEFGHIKLMNPQRSTVWY	19	0.288399	1.0639	1.01031	0.109515	0.958176	0.0508113	2.51165	0.0209893	2.41483	0.0668546	1.01962	0.289924	0.812663	0.812663				93.31	0						-2.67818	2.29943	-12.8953	-5.21199	-3.635	7.06	0.4066	ambiguous	2.71832	2.66716	0.87729	0.0159338	93.31	0	-4.05235	1.47644	-14.5239	-5.21199	9.571	-3.871	2.71832	2.66716	0.9808
C268H	268	C	H	ADEFGHIKLMNPQRSTVWY	19	0.288399	1.0639	0.493971	0.206593	-0.0211504	0.025926	2.92821	0.223489	2.97021	0.0217853	0.791044	0.322659	0.812663	0.812663				93.31	0						-4.05235	3.1246	-17.5684	-6.81095	-4	9.616	0.9946	pathogenic	2.71832	2.66716	0.87729	0.0159338	93.31	0	-4.05235	1.47644	-14.5239	-5.21199	9.571	-3.871	2.71832	2.66716	0.9808
C268I	268	C	I	ADEFGHIKLMNPQRSTVWY	19	0.288399	1.0639	0.956401	0.354202	0.620148	0.0599638	2.60202	0.212305	2.4993	0.183976	0.87729	0.699725	0.812663	0.812663				93.31	0						-2.26116	0	-16.3235	-2.85291	-3.812	8.351	0.8912	pathogenic	2.71832	2.66716	0.87729	0.0159338	93.31	0	-4.05235	1.47644	-14.5239	-5.21199	9.571	-3.871	2.71832	2.66716	0.9808
C268K	268	C	K	ADEFGHIKLMNPQRSTVWY	19	0.288399	1.0639	0.440687	0.442347	-0.0246778	0.0356481	2.88828	0.165301	2.9807	0.257869	0.697402	0.903265	0.812663	0.812663				93.31	0						-4.05235	5	-19.243	-6.86973	-4.286	9.892	0.9991	pathogenic	2.71832	2.66716	0.87729	0.0159338	93.31	0	-4.05235	1.47644	-14.5239	-5.21199	9.571	-3.871	2.71832	2.66716	0.9808
C268L	268	C	L	ADEFGHIKLMNPQRSTVWY	19	0.288399	1.0639	0.979442	0.211943	0.558401	0.0538131	2.71832	0.178539	2.55069	0.0842573	1.05452	0.474538	0.812663	0.812663				93.31	0						-2.24395	0	-11.2856	-4.33872	-3.71	8.699	0.7926	pathogenic	2.71832	2.66716	0.87729	0.0159338	93.31	0	-4.05235	1.47644	-14.5239	-5.21199	9.571	-3.871	2.71832	2.66716	0.9808
C268M	268	C	M	ADEFGHIKLMNPQRSTVWY	19	0.288399	1.0639	1.19696	0.0963043	0.670555	0.0843898	2.90099	0.0763965	2.519	0.0412719	1.46911	0.15306	0.812663	0.812663				93.31	0						-2.25062	0.444483	-15.2223	-4.23953	-3.907	8.658	0.902	pathogenic	2.71832	2.66716	0.87729	0.0159338	93.31	0	-4.05235	1.47644	-14.5239	-5.21199	9.571	-3.871	2.71832	2.66716	0.9808
C268N	268	C	N	ADEFGHIKLMNPQRSTVWY	19	0.288399	1.0639	1.16506	0.172777	-0.0214963	0.0200882	3.12831	0.111718	2.66716	0.0865657	1.50589	0.200751	0.812663	0.812663				93.31	0						-4.05235	0.455632	-16.6995	-5.92151	-3.93	9.595	0.9808	pathogenic	2.71832	2.66716	0.87729	0.0159338	93.31	0	-4.05235	1.47644	-14.5239	-5.21199	9.571	-3.871	2.71832	2.66716	0.9808
C268P	268	C	P	ADEFGHIKLMNPQRSTVWY	19	0.288399	1.0639	0.745859	0.156808	-0.0304397	0.0157666	3.11934	0.101485	2.92199	0.0785267	1.18129	0.254449	0.812663	0.812663				93.31	0						-4.05235	5	-14.5239	-13.6625	-4.23	9.778	0.9978	pathogenic	2.71832	2.66716	0.87729	0.0159338	93.31	0	-4.05235	1.47644	-14.5239	-5.21199	9.571	-3.871	2.71832	2.66716	0.9808
C268Q	268	C	Q	ADEFGHIKLMNPQRSTVWY	19	0.288399	1.0639	0.901771	0.280216	-0.01512	0.0230517	3.13247	0.103695	2.83274	0.163561	1.35404	0.244663	0.812663	0.812663				93.31	0						-4.05235	1.01471	-18.0749	-4.70995	-4.122	9.476	0.9905	pathogenic	2.71832	2.66716	0.87729	0.0159338	93.31	0	-4.05235	1.47644	-14.5239	-5.21199	9.571	-3.871	2.71832	2.66716	0.9808
C268R	268	C	R	ADEFGHIKLMNPQRSTVWY	19	0.288399	1.0639	-0.222881	0.218819	-0.0316752	0.0132035	2.03782	0.198486	2.91179	0.0764133	-0.114902	0.199753	0.812663	0.812663				93.31	0	2.48e-06					-4.05235	4.98011	-13.7725	-7.20722	-3.876	9.994	0.9896	pathogenic	2.71832	2.66716	0.87729	0.0159338	93.31	0	-4.05235	1.47644	-14.5239	-5.21199	9.571	-3.871	2.71832	2.66716	0.9808
C268S	268	C	S	ADEFGHIKLMNPQRSTVWY	19	0.288399	1.0639	0.778991	0.170816	0.886496	0.0610368	2.59553	0.0557198	2.60562	0.10112	0.63886	0.202732	0.812663	0.812663				93.31	0	6.2e-07	3.98e-06		VUS	VUS	-1.34864	1.27667	-7.87933	-5.07079	-3.32	6.36	0.4837	ambiguous	2.71832	2.66716	0.87729	0.0159338	93.31	0	-4.05235	1.47644	-14.5239	-5.21199	9.571	-3.871	2.71832	2.66716	0.9808
C268T	268	C	T	ADEFGHIKLMNPQRSTVWY	19	0.288399	1.0639	0.833908	0.0428974	0.760002	0.0873468	2.70484	0.0347389	2.6333	0.017956	0.878171	0.0928113	0.812663	0.812663				93.31	0						-1.99685	0	-13.2318	-3.82105	-3.61	9.266	0.7091	pathogenic	2.71832	2.66716	0.87729	0.0159338	93.31	0	-4.05235	1.47644	-14.5239	-5.21199	9.571	-3.871	2.71832	2.66716	0.9808
C268V	268	C	V	ADEFGHIKLMNPQRSTVWY	19	0.288399	1.0639	0.736694	0.171237	0.940668	0.0617971	2.64255	0.102238	2.6584	0.0890895	0.67839	0.292198	0.812663	0.812663				93.31	0						-2.34956	0	-13.6917	0.370984	-3.711	8.87	0.7229	pathogenic	2.71832	2.66716	0.87729	0.0159338	93.31	0	-4.05235	1.47644	-14.5239	-5.21199	9.571	-3.871	2.71832	2.66716	0.9808
C268W	268	C	W	ADEFGHIKLMNPQRSTVWY	19	0.288399	1.0639	0.654427	0.113231	-0.00612806	0.0304512	2.63321	0.087067	2.70412	0.0501035	0.603468	0.230676	0.812663	0.812663				93.31	0						-4.05235	5	-14.641	-6.74945	-3.871	9.853	0.9919	pathogenic	2.71832	2.66716	0.87729	0.0159338	93.31	0	-4.05235	1.47644	-14.5239	-5.21199	9.571	-3.871	2.71832	2.66716	0.9808
C268Y	268	C	Y	ADEFGHIKLMNPQRSTVWY	19	0.288399	1.0639	0.552337	0.197735	0.017989	0.0286289	2.81186	0.126248	2.86831	0.0997257	0.863089	0.270875	0.812663	0.812663				93.31	0	6.2e-07	3.98e-06				-4.05235	1.4969	-13.8439	-7.50145	-3.722	10.115	0.9863	pathogenic	2.71832	2.66716	0.87729	0.0159338	93.31	0	-4.05235	1.47644	-14.5239	-5.21199	9.571	-3.871	2.71832	2.66716	0.9808
C268*	268	C	*	ADEFGHIKLMNPQRSTVWY	19	0.288399	1.0639	0.288399	0.367022	0.0138785	0.0712208	3.0791	0.187029	3.18288	0.201545	0.452267	0.603994	0.812663	0.812663																			2.71832	2.66716	0.87729	0.0159338	93.31	0	-4.05235	1.47644	-14.5239	-5.21199	9.571	-3.871	2.71832	2.66716	0.9808
C268=	268	C	=	ADEFGHIKLMNPQRSTVWY	19	0.288399	1.0639	1.0639	0.187236			2.64381	0.132761	2.45625	0.0886203	1.11483	0.469036	0.812663	0.812663																			2.71832	2.66716	0.87729	0.0159338	93.31	0	-4.05235	1.47644	-14.5239	-5.21199	9.571	-3.871	2.71832	2.66716	0.9808
V269A	269	V	A	ACDEFGHIKLMNPQRSTWY	19	-0.166957	0.993539	1.21567	0.10881	0.605298	0.069226	2.7393	0.0454974	2.41608	0.0623753	1.51963	0.288499	0.987931	0.987931				91.4	0						-1.49424	2.13172	-7.03574	-2.94115	-3.064	6.952	0.3111	benign	2.7393	2.55199	1.12829	0.427399	91.4	0	-1.71292	3.0931	-11.0313	-2.79207	7.081	-3.233	2.7393	2.55199	0.4111
V269C	269	V	C	ACDEFGHIKLMNPQRSTWY	19	-0.166957	0.993539	0.924936	0.115781	0.683803	0.0491862	2.65997	0.110253	2.55153	0.0357155	0.899294	0.307374	0.987931	0.987931				91.4	0						-2.69482	2.24	-11.0313	-2.30385	-3.375	7.824	0.8439	pathogenic	2.7393	2.55199	1.12829	0.427399	91.4	0	-1.71292	3.0931	-11.0313	-2.79207	7.081	-3.233	2.7393	2.55199	0.4111
V269D	269	V	D	ACDEFGHIKLMNPQRSTWY	19	-0.166957	0.993539	1.03843	0.194186	0.2652	0.0713818	2.83304	0.150194	2.57891	0.0854348	1.23558	0.298143	0.987931	0.987931				91.4	0						-2.1861	3.92701	-13.4132	-2.38833	-3.663	7.4	0.7214	pathogenic	2.7393	2.55199	1.12829	0.427399	91.4	0	-1.71292	3.0931	-11.0313	-2.79207	7.081	-3.233	2.7393	2.55199	0.4111
V269E	269	V	E	ACDEFGHIKLMNPQRSTWY	19	-0.166957	0.993539	0.987792	0.25533	0.79083	0.0795011	2.7029	0.213565	2.53681	0.102525	1.04552	0.596449	0.987931	0.987931				91.4	0	6.2e-07					-1.15722	3.6623	-11.1961	0.268886	-3.158	4.958	0.3064	benign	2.7393	2.55199	1.12829	0.427399	91.4	0	-1.71292	3.0931	-11.0313	-2.79207	7.081	-3.233	2.7393	2.55199	0.4111
V269F	269	V	F	ACDEFGHIKLMNPQRSTWY	19	-0.166957	0.993539	1.14321	0.527032	0.0474008	0.0537973	2.72215	0.2239	2.45132	0.301291	1.33854	1.21327	0.987931	0.987931				91.4	0						-2.98663	1.39977	-13.2645	-5.37887	-3.412	7.197	0.3155	benign	2.7393	2.55199	1.12829	0.427399	91.4	0	-1.71292	3.0931	-11.0313	-2.79207	7.081	-3.233	2.7393	2.55199	0.4111
V269G	269	V	G	ACDEFGHIKLMNPQRSTWY	19	-0.166957	0.993539	1.11879	0.255635	0.2408	0.0897888	2.90121	0.134688	2.56758	0.139042	1.36383	0.333269	0.987931	0.987931				91.4	0						-3.84735	4.23138	-9.97391	-8.71768	-3.383	7.592	0.4986	ambiguous	2.7393	2.55199	1.12829	0.427399	91.4	0	-1.71292	3.0931	-11.0313	-2.79207	7.081	-3.233	2.7393	2.55199	0.4111
V269H	269	V	H	ACDEFGHIKLMNPQRSTWY	19	-0.166957	0.993539	0.9575	0.226585	0.385498	0.0733058	2.7266	0.0534705	2.56897	0.137195	1.03823	0.290977	0.987931	0.987931				91.4	0						-2.55318	3.22425	-14.4326	-4.7286	-3.451	7.471	0.7225	pathogenic	2.7393	2.55199	1.12829	0.427399	91.4	0	-1.71292	3.0931	-11.0313	-2.79207	7.081	-3.233	2.7393	2.55199	0.4111
V269I	269	V	I	ACDEFGHIKLMNPQRSTWY	19	-0.166957	0.993539	0.933972	0.459492	0.907191	0.0730401	2.63476	0.0483669	2.53169	0.283564	0.875428	0.661825	0.987931	0.987931				91.4	0						-1.25031	1.05851	-7.71606	-0.192915	-2.962	5.881	0.0902	benign	2.7393	2.55199	1.12829	0.427399	91.4	0	-1.71292	3.0931	-11.0313	-2.79207	7.081	-3.233	2.7393	2.55199	0.4111
