## Supplementary data file for "Comprehensive Variant Effect Map of Parkin-Mediated Mitophagy in Parkinson’s Disease" (part 3 of 3)

### Sheet: prkn_anno_with_medians_final (continued)
var	resi	wt	mut_aa	mut	coverage	nons_score	syn_score	activity	activity_sd	abun	abun_sd	ao	ao_sd	dmso	dmso_sd	act_keima	act_keima_sd	med_score_unfiltered	activity_median	Normalized_mean_LT	Normalized_sd_LT	yi19	plddt	rasa	gnomad_new	gnomad_vamp-seq	mds	clinvar	clinvar_mds_combined	gemme	rosetta	esm1b	esmif	peve	eve	am_score	am_class	ao_median	dmso_median	act_keima_median	abun_median	plddt_median	rasa_median	gemme_median	rosetta_median	esm1b_median	esmif_median	eve_median	peve_median	ao_median_unfiltered	dmso_median_unfiltered	am_score_median
V269K	269	V	K	ACDEFGHIKLMNPQRSTWY	19	-0.166957	0.993539	0.695034	0.126994	0.364019	0.070382	2.77146	0.138098	2.75703	0.0107859	0.900367	0.288089	0.987931	0.987931				91.4	0						-2.16727	5	-9.94483	-0.362985	-3.233	7.286	0.433	ambiguous	2.7393	2.55199	1.12829	0.427399	91.4	0	-1.71292	3.0931	-11.0313	-2.79207	7.081	-3.233	2.7393	2.55199	0.4111
V269L	269	V	L	ACDEFGHIKLMNPQRSTWY	19	-0.166957	0.993539	1.1948	0.0625634	0.51858	0.0562069	2.87946	0.0656815	2.50817	0.0113377	1.46447	0.104545	0.987931	0.987931				91.4	0						-1.18863	2.73529	-8.70098	-3.63553	-3.002	4.498	0.2389	benign	2.7393	2.55199	1.12829	0.427399	91.4	0	-1.71292	3.0931	-11.0313	-2.79207	7.081	-3.233	2.7393	2.55199	0.4111
V269M	269	V	M	ACDEFGHIKLMNPQRSTWY	19	-0.166957	0.993539	0.830752	0.320058	0.517528	0.11217	2.67582	0.154059	2.61887	0.178338	0.822838	0.495536	0.987931	0.987931				91.4	0						-1.04928	2.93747	-7.14159	-2.23046	-2.996	4.898	0.1322	benign	2.7393	2.55199	1.12829	0.427399	91.4	0	-1.71292	3.0931	-11.0313	-2.79207	7.081	-3.233	2.7393	2.55199	0.4111
V269N	269	V	N	ACDEFGHIKLMNPQRSTWY	19	-0.166957	0.993539	0.964498	0.260909	0.476739	0.0502616	2.65513	0.0972349	2.52427	0.152153	0.946884	0.449568	0.987931	0.987931				91.4	0						-1.66946	3.0931	-11.4458	-2.79207	-3.375	7.113	0.5409	ambiguous	2.7393	2.55199	1.12829	0.427399	91.4	0	-1.71292	3.0931	-11.0313	-2.79207	7.081	-3.233	2.7393	2.55199	0.4111
V269P	269	V	P	ACDEFGHIKLMNPQRSTWY	19	-0.166957	0.993539	0.860968	0.0653721	-0.0159314	0.0340122	3.33088	0.0605269	2.97009	0.0217751	1.67007	0.374382	0.987931	0.987931				91.4	0						-3.84735	5	-17.6723	-12.511	-3.906	8.237	0.9827	pathogenic	2.7393	2.55199	1.12829	0.427399	91.4	0	-1.71292	3.0931	-11.0313	-2.79207	7.081	-3.233	2.7393	2.55199	0.4111
V269Q	269	V	Q	ACDEFGHIKLMNPQRSTWY	19	-0.166957	0.993539	1.21399	0.170206	0.710213	0.0516673	2.8779	0.0597665	2.4954	0.0999809	1.49689	0.295353	0.987931	0.987931				91.4	0						-1.04312	3.75287	-11.4607	-0.794487	-3.016	3.969	0.2947	benign	2.7393	2.55199	1.12829	0.427399	91.4	0	-1.71292	3.0931	-11.0313	-2.79207	7.081	-3.233	2.7393	2.55199	0.4111
V269R	269	V	R	ACDEFGHIKLMNPQRSTWY	19	-0.166957	0.993539	1.12396	0.146725	0.352215	0.0845122	2.88051	0.149297	2.55269	0.0341414	1.36234	0.238053	0.987931	0.987931				91.4	0						-1.71292	5	-6.6271	0.0267324	-3.117	5.064	0.3617	ambiguous	2.7393	2.55199	1.12829	0.427399	91.4	0	-1.71292	3.0931	-11.0313	-2.79207	7.081	-3.233	2.7393	2.55199	0.4111
V269S	269	V	S	ACDEFGHIKLMNPQRSTWY	19	-0.166957	0.993539	1.00117	0.371133	0.469301	0.0914672	2.75774	0.191689	2.55948	0.203038	1.12829	0.583941	0.987931	0.987931				91.4	0						-1.49402	3.44218	-9.51514	-3.1061	-3.101	5.355	0.4111	ambiguous	2.7393	2.55199	1.12829	0.427399	91.4	0	-1.71292	3.0931	-11.0313	-2.79207	7.081	-3.233	2.7393	2.55199	0.4111
V269T	269	V	T	ACDEFGHIKLMNPQRSTWY	19	-0.166957	0.993539	0.906809	0.322414	0.679764	0.0638196	2.64089	0.165907	2.55199	0.176571	0.847234	0.5706	0.987931	0.987931				91.4	0						-1.43848	1.83644	-8.21078	-1.90547	-2.952	5.066	0.2709	benign	2.7393	2.55199	1.12829	0.427399	91.4	0	-1.71292	3.0931	-11.0313	-2.79207	7.081	-3.233	2.7393	2.55199	0.4111
V269W	269	V	W	ACDEFGHIKLMNPQRSTWY	19	-0.166957	0.993539	1.41234	0.177511	0.279185	0.112934	2.63698	0.128652	2.23636	0.0826602	1.7598	0.354623	0.987931	0.987931				91.4	0						-3.45868	3.04977	-14.1921	-5.2979	-3.7	8.201	0.901	pathogenic	2.7393	2.55199	1.12829	0.427399	91.4	0	-1.71292	3.0931	-11.0313	-2.79207	7.081	-3.233	2.7393	2.55199	0.4111
V269Y	269	V	Y	ACDEFGHIKLMNPQRSTWY	19	-0.166957	0.993539	0.987931	0.274593	0.377699	0.0814301	2.75124	0.0772848	2.56402	0.164553	1.10494	0.364687	0.987931	0.987931				91.4	0						-3.45868	0.684138	-15.8402	-5.41556	-3.625	7.081	0.7789	pathogenic	2.7393	2.55199	1.12829	0.427399	91.4	0	-1.71292	3.0931	-11.0313	-2.79207	7.081	-3.233	2.7393	2.55199	0.4111
V269*	269	V	*	ACDEFGHIKLMNPQRSTWY	19	-0.166957	0.993539	-0.166957	0.409842	0.0103336	0.0577575	2.82314	0.174667	3.32064	0.234165	-0.502435	1.33095	0.987931	0.987931																			2.7393	2.55199	1.12829	0.427399	91.4	0	-1.71292	3.0931	-11.0313	-2.79207	7.081	-3.233	2.7393	2.55199	0.4111
V269=	269	V	=	ACDEFGHIKLMNPQRSTWY	19	-0.166957	0.993539	0.993539	0.14637			2.60185	0.0722404	2.47617	0.0810582	0.944613	0.300803	0.987931	0.987931																			2.7393	2.55199	1.12829	0.427399	91.4	0	-1.71292	3.0931	-11.0313	-2.79207	7.081	-3.233	2.7393	2.55199	0.4111
T270A	270	T	A	ACDEFGHIKLMNPQRSVWY	19	0.096754	0.974716	0.755998	0.187553	0.708822	0.0679827	2.56096	0.16961	2.60035	0.0659199	0.579216	0.315418	0.86373	0.86373				89.65	0.0232558						-1.02633	0.473678	-4.50365	-5.92269	-2.988	6.648	0.2678	benign	2.62688	2.56476	0.776374	0.555944	89.65	0.0232558	-2.77363	0.391149	-10.1165	-7.64535	8.72	-3.394	2.62688	2.56476	0.7231
T270C	270	T	C	ACDEFGHIKLMNPQRSVWY	19	0.096754	0.974716	0.86373	0.420995	0.935113	0.0456168	2.62864	0.0849576	2.57178	0.256561	0.776374	0.527877	0.86373	0.86373				89.65	0.0232558						-2.53184	0.216437	-9.4998	-4.36584	-3.4	9.211	0.8161	pathogenic	2.62688	2.56476	0.776374	0.555944	89.65	0.0232558	-2.77363	0.391149	-10.1165	-7.64535	8.72	-3.394	2.62688	2.56476	0.7231
T270D	270	T	D	ACDEFGHIKLMNPQRSVWY	19	0.096754	0.974716	0.50694	0.209235	0.366507	0.0590071	2.31393	0.0103449	2.61525	0.12959	0.354655	0.199674	0.86373	0.86373				89.65	0.0232558						-2.77363	1.10851	-11.8944	-9.07313	-3.45	8.819	0.926	pathogenic	2.62688	2.56476	0.776374	0.555944	89.65	0.0232558	-2.77363	0.391149	-10.1165	-7.64535	8.72	-3.394	2.62688	2.56476	0.7231
T270E	270	T	E	ACDEFGHIKLMNPQRSVWY	19	0.096754	0.974716	0.511869	0.195674	0.700927	0.0488698	2.33674	0.0400141	2.62507	0.119191	0.349761	0.177795	0.86373	0.86373				89.65	0.0232558						-2.54253	1.82908	-12.814	-4.76575	-3.394	8.288	0.8356	pathogenic	2.62688	2.56476	0.776374	0.555944	89.65	0.0232558	-2.77363	0.391149	-10.1165	-7.64535	8.72	-3.394	2.62688	2.56476	0.7231
T270F	270	T	F	ACDEFGHIKLMNPQRSVWY	19	0.096754	0.974716	1.05949	0.199425	0.428356	0.0632534	2.78858	0.0673705	2.54074	0.11764	1.23143	0.288961	0.86373	0.86373				89.65	0.0232558						-3.58833	0	-10.1832	-13.8392	-3.517	8.634	0.8246	pathogenic	2.62688	2.56476	0.776374	0.555944	89.65	0.0232558	-2.77363	0.391149	-10.1165	-7.64535	8.72	-3.394	2.62688	2.56476	0.7231
T270G	270	T	G	ACDEFGHIKLMNPQRSVWY	19	0.096754	0.974716	0.717579	0.157012	0.536378	0.0425723	2.56122	0.0294767	2.62432	0.0959107	0.542301	0.151799	0.86373	0.86373				89.65	0.0232558						-4.12808	2.02287	-7.72609	-10.6262	-3.3	9.048	0.6825	pathogenic	2.62688	2.56476	0.776374	0.555944	89.65	0.0232558	-2.77363	0.391149	-10.1165	-7.64535	8.72	-3.394	2.62688	2.56476	0.7231
T270H	270	T	H	ACDEFGHIKLMNPQRSVWY	19	0.096754	0.974716	1.00906	0.165055	0.406405	0.0842646	2.73953	0.107234	2.5443	0.0824857	1.11874	0.305255	0.86373	0.86373				89.65	0.0232558						-3.1941	0.628736	-12.6586	-12.4768	-3.469	8.861	0.7766	pathogenic	2.62688	2.56476	0.776374	0.555944	89.65	0.0232558	-2.77363	0.391149	-10.1165	-7.64535	8.72	-3.394	2.62688	2.56476	0.7231
T270I	270	T	I	ACDEFGHIKLMNPQRSVWY	19	0.096754	0.974716	0.797499	0.283203	0.938634	0.0847939	2.69041	0.24459	2.64773	0.108386	0.820627	0.663271	0.86373	0.86373				89.65	0.0232558	1.24e-06					-1.76563	0	-8.21798	-6.99857	-3.114	6.037	0.6662	pathogenic	2.62688	2.56476	0.776374	0.555944	89.65	0.0232558	-2.77363	0.391149	-10.1165	-7.64535	8.72	-3.394	2.62688	2.56476	0.7231
T270K	270	T	K	ACDEFGHIKLMNPQRSVWY	19	0.096754	0.974716	0.253774	0.305644	0.424416	0.0770992	2.00986	0.310363	2.60048	0.0720056	0.252692	0.183876	0.86373	0.86373				89.65	0.0232558						-4.12808	0	-10.7578	-7.64535	-3.46	8.929	0.8266	pathogenic	2.62688	2.56476	0.776374	0.555944	89.65	0.0232558	-2.77363	0.391149	-10.1165	-7.64535	8.72	-3.394	2.62688	2.56476	0.7231
T270L	270	T	L	ACDEFGHIKLMNPQRSVWY	19	0.096754	0.974716	0.938154	0.263961	0.726064	0.0558039	2.6866	0.103133	2.55837	0.152935	0.957028	0.412148	0.86373	0.86373				89.65	0.0232558						-1.97767	0	-8.67532	-11.2045	-3.22	7.037	0.4133	ambiguous	2.62688	2.56476	0.776374	0.555944	89.65	0.0232558	-2.77363	0.391149	-10.1165	-7.64535	8.72	-3.394	2.62688	2.56476	0.7231
T270M	270	T	M	ACDEFGHIKLMNPQRSVWY	19	0.096754	0.974716	0.891029	0.309318	0.88994	0.0547152	2.57743	0.097165	2.52594	0.183753	0.756574	0.476137	0.86373	0.86373				89.65	0.0232558						-2.97064	0	-7.32393	-7.07632	-3.258	9.357	0.2262	benign	2.62688	2.56476	0.776374	0.555944	89.65	0.0232558	-2.77363	0.391149	-10.1165	-7.64535	8.72	-3.394	2.62688	2.56476	0.7231
T270N	270	T	N	ACDEFGHIKLMNPQRSVWY	19	0.096754	0.974716	0.932671	0.302117	0.430948	0.0892283	2.6447	0.0842975	2.53811	0.181156	0.887094	0.459472	0.86373	0.86373				89.65	0.0232558						-2.72135	0.391149	-7.84991	-9.86579	-3.166	8.222	0.5738	pathogenic	2.62688	2.56476	0.776374	0.555944	89.65	0.0232558	-2.77363	0.391149	-10.1165	-7.64535	8.72	-3.394	2.62688	2.56476	0.7231
T270P	270	T	P	ACDEFGHIKLMNPQRSVWY	19	0.096754	0.974716	-0.51374	0.102331	0.0318024	0.0403984	1.72554	0.0768349	2.91575	0.046283	-0.295122	0.128654	0.86373	0.86373				89.65	0.0232558						-4.12808	5	-12.9371	-13.31	-3.504	9.003	0.83	pathogenic	2.62688	2.56476	0.776374	0.555944	89.65	0.0232558	-2.77363	0.391149	-10.1165	-7.64535	8.72	-3.394	2.62688	2.56476	0.7231
T270Q	270	T	Q	ACDEFGHIKLMNPQRSVWY	19	0.096754	0.974716	0.232982	0.441459	0.66732	0.106952	2.35242	0.262315	2.80683	0.230136	0.169136	0.251255	0.86373	0.86373				89.65	0.0232558						-2.53643	0.927471	-12.748	-4.6905	-3.356	8.26	0.6788	pathogenic	2.62688	2.56476	0.776374	0.555944	89.65	0.0232558	-2.77363	0.391149	-10.1165	-7.64535	8.72	-3.394	2.62688	2.56476	0.7231
T270R	270	T	R	ACDEFGHIKLMNPQRSVWY	19	0.096754	0.974716	0.451758	0.158413	0.42634	0.075991	2.12714	0.15246	2.54397	0.0472448	0.408885	0.116808	0.86373	0.86373				89.65	0.0232558	1.86e-06	6.98e-06				-4.12808	0.594598	-10.1165	-6.70395	-3.41	8.855	0.7231	pathogenic	2.62688	2.56476	0.776374	0.555944	89.65	0.0232558	-2.77363	0.391149	-10.1165	-7.64535	8.72	-3.394	2.62688	2.56476	0.7231
T270S	270	T	S	ACDEFGHIKLMNPQRSVWY	19	0.096754	0.974716	0.992348	0.208865	0.768171	0.0442171	2.65646	0.146166	2.50775	0.0997696	0.992244	0.474894	0.86373	0.86373				89.65	0.0232558						-0.933621	1.06598	-2.53473	-5.03899	-2.854	3.872	0.3246	benign	2.62688	2.56476	0.776374	0.555944	89.65	0.0232558	-2.77363	0.391149	-10.1165	-7.64535	8.72	-3.394	2.62688	2.56476	0.7231
T270V	270	T	V	ACDEFGHIKLMNPQRSVWY	19	0.096754	0.974716	1.2156	0.277721	1.00007	0.0546713	2.79182	0.0806967	2.44579	0.166041	1.51137	0.641276	0.86373	0.86373				89.65	0.0232558						-1.40041	0	-6.7535	-1.84889	-2.983	4.731	0.4808	ambiguous	2.62688	2.56476	0.776374	0.555944	89.65	0.0232558	-2.77363	0.391149	-10.1165	-7.64535	8.72	-3.394	2.62688	2.56476	0.7231
T270W	270	T	W	ACDEFGHIKLMNPQRSVWY	19	0.096754	0.974716	0.873444	0.414581	0.551196	0.0409901	2.62688	0.0825381	2.56476	0.25277	0.785296	0.534011	0.86373	0.86373				89.65	0.0232558						-3.92696	0	-11.8811	-14.6549	-3.853	9.146	0.9436	pathogenic	2.62688	2.56476	0.776374	0.555944	89.65	0.0232558	-2.77363	0.391149	-10.1165	-7.64535	8.72	-3.394	2.62688	2.56476	0.7231
T270Y	270	T	Y	ACDEFGHIKLMNPQRSVWY	19	0.096754	0.974716	1.11096	0.222369	0.560692	0.0498383	2.80183	0.108204	2.51631	0.123581	1.31389	0.371175	0.86373	0.86373				89.65	0.0232558						-3.92696	0	-10.9782	-13.0294	-3.63	8.72	0.8718	pathogenic	2.62688	2.56476	0.776374	0.555944	89.65	0.0232558	-2.77363	0.391149	-10.1165	-7.64535	8.72	-3.394	2.62688	2.56476	0.7231
T270*	270	T	*	ACDEFGHIKLMNPQRSVWY	19	0.096754	0.974716	0.096754	0.486009	0.0200354	0.108396	3.23679	0.104498	3.39075	0.295481	-0.308063	2.49634	0.86373	0.86373																			2.62688	2.56476	0.776374	0.555944	89.65	0.0232558	-2.77363	0.391149	-10.1165	-7.64535	8.72	-3.394	2.62688	2.56476	0.7231
T270=	270	T	=	ACDEFGHIKLMNPQRSVWY	19	0.096754	0.974716	0.974716	0.212039			2.60629	0.16022	2.49035	0.0953636	0.912312	0.463013	0.86373	0.86373																			2.62688	2.56476	0.776374	0.555944	89.65	0.0232558	-2.77363	0.391149	-10.1165	-7.64535	8.72	-3.394	2.62688	2.56476	0.7231
R271A	271	R	A	ACDEFGHIKLMNPQSTVWY	19	0.21468	1.00279	0.66567	0.334235	1.04704	0.0684685	2.53205	0.263504	2.64002	0.1442	0.473824	0.420345	0.894639	0.894639				91.18	0.0985401						-2.023	0	-13.2852	-2.36461	-3.479	5.684	0.6888	pathogenic	2.55418	2.54347	0.854395	0.819982	91.18	0.0985401	-2.57893	0.112874	-11.6937	-3.6107	6.895	-3.494	2.55418	2.54347	0.6888
R271C	271	R	C	ACDEFGHIKLMNPQSTVWY	19	0.21468	1.00279	0.495111	0.30977	0.965119	0.0606273	2.50493	0.251519	2.73045	0.129253	0.339636	0.305958	0.894639	0.894639				91.18	0.0985401						-2.00659	0	-7.41863	-2.48896	-3.188	4.682	0.1902	benign	2.55418	2.54347	0.854395	0.819982	91.18	0.0985401	-2.57893	0.112874	-11.6937	-3.6107	6.895	-3.494	2.55418	2.54347	0.6888
R271D	271	R	D	ACDEFGHIKLMNPQSTVWY	19	0.21468	1.00279	1.03063	0.199544	-0.0099968	0.0239786	3.10434	0.0692811	2.73696	0.117363	1.39912	0.144329	0.894639	0.894639				91.18	0.0985401						-3.53242	1.33241	-17.355	-3.6039	-4.054	7.335	0.9875	pathogenic	2.55418	2.54347	0.854395	0.819982	91.18	0.0985401	-2.57893	0.112874	-11.6937	-3.6107	6.895	-3.494	2.55418	2.54347	0.6888
R271E	271	R	E	ACDEFGHIKLMNPQSTVWY	19	0.21468	1.00279	0.855009	0.173032	0.649244	0.0854808	2.53468	0.0746248	2.52412	0.0986513	0.688656	0.260032	0.894639	0.894639				91.18	0.0985401						-3.53242	0.448276	-13.049	-3.2668	-3.772	8.144	0.8205	pathogenic	2.55418	2.54347	0.854395	0.819982	91.18	0.0985401	-2.57893	0.112874	-11.6937	-3.6107	6.895	-3.494	2.55418	2.54347	0.6888
R271F	271	R	F	ACDEFGHIKLMNPQSTVWY	19	0.21468	1.00279	1.00106	0.280646	0.805097	0.0435733	2.52261	0.26354	2.42675	0.0901227	0.982898	0.505006	0.894639	0.894639				91.18	0.0985401						-3.21918	0	-14.9917	-6.27257	-3.688	7.602	0.8422	pathogenic	2.55418	2.54347	0.854395	0.819982	91.18	0.0985401	-2.57893	0.112874	-11.6937	-3.6107	6.895	-3.494	2.55418	2.54347	0.6888
R271G	271	R	G	ACDEFGHIKLMNPQSTVWY	19	0.21468	1.00279	0.822341	0.0680286	0.796407	0.0636874	2.53308	0.0697712	2.54347	0.0150397	0.642445	0.103964	0.894639	0.894639				91.18	0.0985401	6.2e-07					-4.04328	1.94414	-11.0779	-3.6107	-3.511	7.391	0.6867	pathogenic	2.55418	2.54347	0.854395	0.819982	91.18	0.0985401	-2.57893	0.112874	-11.6937	-3.6107	6.895	-3.494	2.55418	2.54347	0.6888
R271H	271	R	H	ACDEFGHIKLMNPQSTVWY	19	0.21468	1.00279	0.889768	0.307717	1.03121	0.0670573	2.51577	0.138193	2.49189	0.174085	0.748544	0.526652	0.894639	0.894639				91.18	0.0985401						-3.53242	0.102069	-8.2139	1.24268	-3.23	7.539	0.2765	benign	2.55418	2.54347	0.854395	0.819982	91.18	0.0985401	-2.57893	0.112874	-11.6937	-3.6107	6.895	-3.494	2.55418	2.54347	0.6888
R271I	271	R	I	ACDEFGHIKLMNPQSTVWY	19	0.21468	1.00279	0.917568	0.272667	0.376634	0.0604964	2.63597	0.137034	2.54254	0.150293	0.854395	0.483403	0.894639	0.894639				91.18	0.0985401						-2.47439	1.76713	-13.4742	-10.0921	-3.616	6.895	0.7071	pathogenic	2.55418	2.54347	0.854395	0.819982	91.18	0.0985401	-2.57893	0.112874	-11.6937	-3.6107	6.895	-3.494	2.55418	2.54347	0.6888
R271K	271	R	K	ACDEFGHIKLMNPQSTVWY	19	0.21468	1.00279	1.31122	0.297783	1.11266	0.0486902	2.64267	0.181804	2.30227	0.153435	1.66165	0.586503	0.894639	0.894639				91.18	0.0985401	3.41e-05	1.27e-05				-0.69141	0.17977	-5.48676	-0.922758	-2.962	3.271	0.2067	benign	2.55418	2.54347	0.854395	0.819982	91.18	0.0985401	-2.57893	0.112874	-11.6937	-3.6107	6.895	-3.494	2.55418	2.54347	0.6888
R271L	271	R	L	ACDEFGHIKLMNPQSTVWY	19	0.21468	1.00279	0.703191	0.211409	0.823489	0.0915178	2.63404	0.0385607	2.67436	0.129248	0.63718	0.177128	0.894639	0.894639				91.18	0.0985401						-2.42729	0	-9.05694	-4.69515	-3.27	6.608	0.4501	ambiguous	2.55418	2.54347	0.854395	0.819982	91.18	0.0985401	-2.57893	0.112874	-11.6937	-3.6107	6.895	-3.494	2.55418	2.54347	0.6888
R271M	271	R	M	ACDEFGHIKLMNPQSTVWY	19	0.21468	1.00279	0.900722	0.33493	1.04394	0.0531071	2.45922	0.130531	2.45316	0.194125	0.817608	0.697089	0.894639	0.894639				91.18	0.0985401						-0.956619	0	-11.6937	-4.29362	-3.292	2.648	0.4107	ambiguous	2.55418	2.54347	0.854395	0.819982	91.18	0.0985401	-2.57893	0.112874	-11.6937	-3.6107	6.895	-3.494	2.55418	2.54347	0.6888
R271N	271	R	N	ACDEFGHIKLMNPQSTVWY	19	0.21468	1.00279	0.969439	0.385974	0.9918	0.0463314	2.55418	0.162118	2.46419	0.221089	0.889479	0.788745	0.894639	0.894639				91.18	0.0985401						-2.58051	0.112874	-10.9123	2.54318	-3.494	6.456	0.945	pathogenic	2.55418	2.54347	0.854395	0.819982	91.18	0.0985401	-2.57893	0.112874	-11.6937	-3.6107	6.895	-3.494	2.55418	2.54347	0.6888
R271P	271	R	P	ACDEFGHIKLMNPQSTVWY	19	0.21468	1.00279	0.62349	0.242312	-0.0239143	0.0107106	2.95071	0.184994	2.90261	0.10795	1.01559	0.33502	0.894639	0.894639				91.18	0.0985401						-4.04328	5	-14.22	-11.6035	-3.761	7.746	0.9883	pathogenic	2.55418	2.54347	0.854395	0.819982	91.18	0.0985401	-2.57893	0.112874	-11.6937	-3.6107	6.895	-3.494	2.55418	2.54347	0.6888
R271Q	271	R	Q	ACDEFGHIKLMNPQSTVWY	19	0.21468	1.00279	0.623697	0.163278	1.05067	0.0441888	2.47678	0.13595	2.63483	0.0659723	0.419155	0.150434	0.894639	0.894639				91.18	0.0985401						-2.46578	0.0152874	-7.46382	-1.73078	-3.114	6.332	0.1506	benign	2.55418	2.54347	0.854395	0.819982	91.18	0.0985401	-2.57893	0.112874	-11.6937	-3.6107	6.895	-3.494	2.55418	2.54347	0.6888
R271S	271	R	S	ACDEFGHIKLMNPQSTVWY	19	0.21468	1.00279	1.02758	0.223868	1.0483	0.044504	2.52012	0.20693	2.40891	0.0748746	1.05577	0.420148	0.894639	0.894639				91.18	0.0985401						-2.36075	1.06989	-11.4846	-0.463351	-3.44	7.424	0.8132	pathogenic	2.55418	2.54347	0.854395	0.819982	91.18	0.0985401	-2.57893	0.112874	-11.6937	-3.6107	6.895	-3.494	2.55418	2.54347	0.6888
R271T	271	R	T	ACDEFGHIKLMNPQSTVWY	19	0.21468	1.00279	0.839204	0.367828	0.8444	0.0636271	2.5686	0.331192	2.55308	0.130461	0.679864	0.668296	0.894639	0.894639				91.18	0.0985401						-2.25859	2.28782	-12.6488	-5.49966	-3.496	6.537	0.7045	pathogenic	2.55418	2.54347	0.854395	0.819982	91.18	0.0985401	-2.57893	0.112874	-11.6937	-3.6107	6.895	-3.494	2.55418	2.54347	0.6888
R271V	271	R	V	ACDEFGHIKLMNPQSTVWY	19	0.21468	1.00279	0.894639	0.397586	0.615564	0.0903278	2.66441	0.108474	2.57282	0.238762	0.86935	0.533811	0.894639	0.894639				91.18	0.0985401						-2.65973	1.48322	-12.4311	-10.3728	-3.604	7.136	0.6409	pathogenic	2.55418	2.54347	0.854395	0.819982	91.18	0.0985401	-2.57893	0.112874	-11.6937	-3.6107	6.895	-3.494	2.55418	2.54347	0.6888
R271W	271	R	W	ACDEFGHIKLMNPQSTVWY	19	0.21468	1.00279	1.13053	0.183406	0.31095	0.0628436	2.95227	0.0859959	2.58914	0.102815	1.39647	0.210198	0.894639	0.894639				91.18	0.0985401						-3.21918	0	-9.15634	-6.86971	-3.463	7.9	0.3787	ambiguous	2.55418	2.54347	0.854395	0.819982	91.18	0.0985401	-2.57893	0.112874	-11.6937	-3.6107	6.895	-3.494	2.55418	2.54347	0.6888
R271Y	271	R	Y	ACDEFGHIKLMNPQSTVWY	19	0.21468	1.00279	1.22089	0.309909	0.816476	0.0696025	2.84822	0.0659694	2.47435	0.188491	1.51271	0.602355	0.894639	0.894639				91.18	0.0985401						-2.57893	0	-12.4175	-4.94469	-3.552	6.263	0.7074	pathogenic	2.55418	2.54347	0.854395	0.819982	91.18	0.0985401	-2.57893	0.112874	-11.6937	-3.6107	6.895	-3.494	2.55418	2.54347	0.6888
R271*	271	R	*	ACDEFGHIKLMNPQSTVWY	19	0.21468	1.00279	0.21468	0.725207	0.0553612	0.120019	3.06196	0.515142	3.2189	0.342801	0.314805	1.42986	0.894639	0.894639																			2.55418	2.54347	0.854395	0.819982	91.18	0.0985401	-2.57893	0.112874	-11.6937	-3.6107	6.895	-3.494	2.55418	2.54347	0.6888
R271=	271	R	=	ACDEFGHIKLMNPQSTVWY	19	0.21468	1.00279	1.00279	0.245427			2.66747	0.216414	2.50749	0.0906346	1.02272	0.633177	0.894639	0.894639																			2.55418	2.54347	0.854395	0.819982	91.18	0.0985401	-2.57893	0.112874	-11.6937	-3.6107	6.895	-3.494	2.55418	2.54347	0.6888
L272A	272	L	A	ACDEFGHIKMNPQRSTVWY	19	0.0046517	0.951353	0.829269	0.239645	-0.00999238	0.0192931	3.02004	0.0792324	2.81419	0.141677	1.22705	0.168639	0.871393	0.871393				89.05	0.0298507						-4.00927	3.2854	-12.6062	-7.36405	-3.835	9.92	0.9742	pathogenic	3.00166	2.81419	1.22705	-0.0116266	89.05	0.0298507	-4.00927	3.2854	-12.4461	-8.74124	9.963	-3.879	3.00166	2.81419	0.9816
L272C	272	L	C	ACDEFGHIKMNPQRSTVWY	19	0.0046517	0.951353	1.11561	0.203906	0.0974044	0.0675138	3.06503	0.222363	2.66207	0.0145184	1.42499	0.270737	0.871393	0.871393				89.05	0.0298507						-4.00927	3.5446	-13.3666	-10.4803	-3.88	10.142	0.9775	pathogenic	3.00166	2.81419	1.22705	-0.0116266	89.05	0.0298507	-4.00927	3.2854	-12.4461	-8.74124	9.963	-3.879	3.00166	2.81419	0.9816
L272D	272	L	D	ACDEFGHIKMNPQRSTVWY	19	0.0046517	0.951353	0.871393	0.163574	-0.0161348	0.0158831	3.08899	0.0941036	2.82702	0.0863715	1.29723	0.155752	0.871393	0.871393				89.05	0.0298507						-4.5774	5	-16.8337	-7.52796	-4.335	9.963	0.9993	pathogenic	3.00166	2.81419	1.22705	-0.0116266	89.05	0.0298507	-4.00927	3.2854	-12.4461	-8.74124	9.963	-3.879	3.00166	2.81419	0.9816
L272E	272	L	E	ACDEFGHIKMNPQRSTVWY	19	0.0046517	0.951353	0.800981	0.196029	-0.0137303	0.0232813	3.25168	0.0347877	2.96255	0.119936	1.3449	0.407056	0.871393	0.871393				89.05	0.0298507						-4.5774	4.76943	-15.2217	-5.41606	-4.212	10.188	0.993	pathogenic	3.00166	2.81419	1.22705	-0.0116266	89.05	0.0298507	-4.00927	3.2854	-12.4461	-8.74124	9.963	-3.879	3.00166	2.81419	0.9816
L272F	272	L	F	ACDEFGHIKMNPQRSTVWY	19	0.0046517	0.951353	0.808971	0.124709	0.119781	0.0618366	2.81405	0.0798135	2.71044	0.0628186	1.02484	0.154932	0.871393	0.871393				89.05	0.0298507	6.2e-07	3.98e-06				-2.80441	2.12138	-7.46611	-7.76615	-3.418	8.536	0.9293	pathogenic	3.00166	2.81419	1.22705	-0.0116266	89.05	0.0298507	-4.00927	3.2854	-12.4461	-8.74124	9.963	-3.879	3.00166	2.81419	0.9816
L272G	272	L	G	ACDEFGHIKMNPQRSTVWY	19	0.0046517	0.951353	0.959735	0.111713	-0.0252529	0.0150178	3.18676	0.115834	2.82746	0.0227476	1.46112	0.258242	0.871393	0.871393				89.05	0.0298507						-4.5774	4.96356	-14.744	-9.74836	-4.138	10.223	0.9918	pathogenic	3.00166	2.81419	1.22705	-0.0116266	89.05	0.0298507	-4.00927	3.2854	-12.4461	-8.74124	9.963	-3.879	3.00166	2.81419	0.9816
L272H	272	L	H	ACDEFGHIKMNPQRSTVWY	19	0.0046517	0.951353	0.947395	0.195559	0.0965841	0.0542191	2.90784	0.174299	2.67759	0.0707816	1.20899	0.268511	0.871393	0.871393				89.05	0.0298507						-4.5774	2.72586	-11.9707	-10.5132	-3.907	9.942	0.9901	pathogenic	3.00166	2.81419	1.22705	-0.0116266	89.05	0.0298507	-4.00927	3.2854	-12.4461	-8.74124	9.963	-3.879	3.00166	2.81419	0.9816
L272I	272	L	I	ACDEFGHIKMNPQRSTVWY	19	0.0046517	0.951353	1.05184	0.392555	0.906345	0.0611305	2.87538	0.112741	2.5945	0.234901	1.27649	0.431394	0.871393	0.871393				89.05	0.0298507	0.000210021	7.6e-05		conflict	VUS	-1.76909	0.776552	-9.77663	-5.51843	-3.252	7.409	0.4928	ambiguous	3.00166	2.81419	1.22705	-0.0116266	89.05	0.0298507	-4.00927	3.2854	-12.4461	-8.74124	9.963	-3.879	3.00166	2.81419	0.9816
L272K	272	L	K	ACDEFGHIKMNPQRSTVWY	19	0.0046517	0.951353	0.895871	0.21667	-0.0245552	0.015313	2.98804	0.0668052	2.75483	0.128924	1.24099	0.13572	0.871393	0.871393				89.05	0.0298507						-4.5774	5	-14.1931	-10.4566	-4.102	10.097	0.9875	pathogenic	3.00166	2.81419	1.22705	-0.0116266	89.05	0.0298507	-4.00927	3.2854	-12.4461	-8.74124	9.963	-3.879	3.00166	2.81419	0.9816
L272M	272	L	M	ACDEFGHIKMNPQRSTVWY	19	0.0046517	0.951353	1.06984	0.157759	0.996237	0.0382842	2.7045	0.0416881	2.48684	0.0949319	1.17867	0.299187	0.871393	0.871393				89.05	0.0298507						-2.10043	1.01494	-8.56728	-4.90311	-3.312	8.369	0.6045	pathogenic	3.00166	2.81419	1.22705	-0.0116266	89.05	0.0298507	-4.00927	3.2854	-12.4461	-8.74124	9.963	-3.879	3.00166	2.81419	0.9816
L272N	272	L	N	ACDEFGHIKMNPQRSTVWY	19	0.0046517	0.951353	1.00483	0.184188	-0.0238119	0.0122693	3.14592	0.0961437	2.77644	0.100458	1.42941	0.182466	0.871393	0.871393				89.05	0.0298507						-4.5774	3.88379	-15.8564	-10.5455	-4.108	10.16	0.9953	pathogenic	3.00166	2.81419	1.22705	-0.0116266	89.05	0.0298507	-4.00927	3.2854	-12.4461	-8.74124	9.963	-3.879	3.00166	2.81419	0.9816
L272P	272	L	P	ACDEFGHIKMNPQRSTVWY	19	0.0046517	0.951353	-0.239773	0.119379	-0.015312	0.0209177	2.01115	0.129184	2.9072	0.0124524	-0.116514	0.0650407	0.871393	0.871393				89.05	0.0298507						-4.5774	5	-11.3477	-17.5114	-3.879	10.065	0.9966	pathogenic	3.00166	2.81419	1.22705	-0.0116266	89.05	0.0298507	-4.00927	3.2854	-12.4461	-8.74124	9.963	-3.879	3.00166	2.81419	0.9816
L272Q	272	L	Q	ACDEFGHIKMNPQRSTVWY	19	0.0046517	0.951353	0.701084	0.211833	0.0268789	0.0292553	2.91398	0.0774837	2.83377	0.123828	1.07044	0.178964	0.871393	0.871393				89.05	0.0298507						-4.5774	2.87149	-11.1796	-6.45248	-3.776	10.182	0.9734	pathogenic	3.00166	2.81419	1.22705	-0.0116266	89.05	0.0298507	-4.00927	3.2854	-12.4461	-8.74124	9.963	-3.879	3.00166	2.81419	0.9816
L272R	272	L	R	ACDEFGHIKMNPQRSTVWY	19	0.0046517	0.951353	1.06278	0.156483	-0.00862547	0.0174408	2.89951	0.115668	2.60135	0.0717283	1.30161	0.208266	0.871393	0.871393				89.05	0.0298507			VUS		VUS	-4.5774	3.31241	-10.6341	-10.8945	-3.822	9.915	0.9692	pathogenic	3.00166	2.81419	1.22705	-0.0116266	89.05	0.0298507	-4.00927	3.2854	-12.4461	-8.74124	9.963	-3.879	3.00166	2.81419	0.9816
L272S	272	L	S	ACDEFGHIKMNPQRSTVWY	19	0.0046517	0.951353	0.70561	0.219244	-0.0199259	0.0153832	3.11882	0.0412305	2.94665	0.133918	1.10859	0.425087	0.871393	0.871393				89.05	0.0298507						-3.50339	4.25736	-12.4461	-7.42788	-3.848	9.827	0.9943	pathogenic	3.00166	2.81419	1.22705	-0.0116266	89.05	0.0298507	-4.00927	3.2854	-12.4461	-8.74124	9.963	-3.879	3.00166	2.81419	0.9816
L272T	272	L	T	ACDEFGHIKMNPQRSTVWY	19	0.0046517	0.951353	0.815009	0.0563874	-0.0269843	0.0120367	3.09623	0.0521294	2.86606	0.018852	1.2584	0.0766101	0.871393	0.871393				89.05	0.0298507						-4.00927	2.9131	-12.4789	-7.84848	-3.8	10.065	0.9816	pathogenic	3.00166	2.81419	1.22705	-0.0116266	89.05	0.0298507	-4.00927	3.2854	-12.4461	-8.74124	9.963	-3.879	3.00166	2.81419	0.9816
L272V	272	L	V	ACDEFGHIKMNPQRSTVWY	19	0.0046517	0.951353	0.784901	0.211845	0.108534	0.0638435	3.00166	0.114623	2.83132	0.114279	1.18741	0.185839	0.871393	0.871393				89.05	0.0298507	2.35e-05	1.19e-05				-1.03555	1.81483	-8.79254	-8.74124	-3.354	8.482	0.608	pathogenic	3.00166	2.81419	1.22705	-0.0116266	89.05	0.0298507	-4.00927	3.2854	-12.4461	-8.74124	9.963	-3.879	3.00166	2.81419	0.9816
L272W	272	L	W	ACDEFGHIKMNPQRSTVWY	19	0.0046517	0.951353	0.603916	0.463448	-0.02669	0.0272584	3.06433	0.146303	2.97892	0.275193	0.929698	0.940491	0.871393	0.871393				89.05	0.0298507						-3.62751	1.98287	-10.7572	-9.11763	-3.94	9.991	0.9741	pathogenic	3.00166	2.81419	1.22705	-0.0116266	89.05	0.0298507	-4.00927	3.2854	-12.4461	-8.74124	9.963	-3.879	3.00166	2.81419	0.9816
L272Y	272	L	Y	ACDEFGHIKMNPQRSTVWY	19	0.0046517	0.951353	0.929509	0.163995	-0.0132608	0.0162329	2.87755	0.0885042	2.67157	0.0885395	1.17031	0.169281	0.871393	0.871393				89.05	0.0298507						-3.62751	2.28517	-13.1006	-9.62721	-3.922	9.805	0.9874	pathogenic	3.00166	2.81419	1.22705	-0.0116266	89.05	0.0298507	-4.00927	3.2854	-12.4461	-8.74124	9.963	-3.879	3.00166	2.81419	0.9816
L272*	272	L	*	ACDEFGHIKMNPQRSTVWY	19	0.0046517	0.951353	0.0046517	0.289986	0.0285864	0.112052	2.92136	0.214393	3.26971	0.1329	-0.0915714	0.71624	0.871393	0.871393																			3.00166	2.81419	1.22705	-0.0116266	89.05	0.0298507	-4.00927	3.2854	-12.4461	-8.74124	9.963	-3.879	3.00166	2.81419	0.9816
L272=	272	L	=	ACDEFGHIKMNPQRSTVWY	19	0.0046517	0.951353	0.951353	0.0598858			2.61831	0.0480148	2.51162	0.0253609	0.882822	0.135	0.871393	0.871393																			3.00166	2.81419	1.22705	-0.0116266	89.05	0.0298507	-4.00927	3.2854	-12.4461	-8.74124	9.963	-3.879	3.00166	2.81419	0.9816
N273A	273	N	A	ACDEFGHIKLMPQRSTVWY	19	-0.0686372	1.09787	0.702049	0.960711	0.40975	0.146717	2.83337	0.530245	2.78764	0.514869	0.990184	1.00252	0.829041	0.84104				88.05	0						-2.25211	1.75379	-9.30026	-1.23275	-3.2	9.006	0.6745	pathogenic	2.6322	2.6006	0.766718	0.402447	88.05	0	-2.25211	1.71103	-9.30026	-5.51738	8.475	-3.302	2.64753	2.60947	0.7709
N273C	273	N	C	ACDEFGHIKLMPQRSTVWY	19	-0.0686372	1.09787	0.361664	0.328183	0.336577	0.0654565	2.61044	0.208104	2.87277	0.16609	0.375929	0.557285	0.829041	0.84104				88.05	0						-2.97927	1.85	-9.91259	-1.4489	-3.302	9.314	0.7547	pathogenic	2.6322	2.6006	0.766718	0.402447	88.05	0	-2.25211	1.71103	-9.30026	-5.51738	8.475	-3.302	2.64753	2.60947	0.7709
N273D	273	N	D	ACDEFGHIKLMPQRSTVWY	19	-0.0686372	1.09787	1.02443	0.382892	0.57971	0.0835432	2.64753	0.146815	2.48282	0.222435	1.03851	0.774661	0.829041	0.84104				88.05	0	6.2e-07					-0.910337	1.57172	-8.30408	-1.41991	-3.096	5.523	0.4178	ambiguous	2.6322	2.6006	0.766718	0.402447	88.05	0	-2.25211	1.71103	-9.30026	-5.51738	8.475	-3.302	2.64753	2.60947	0.7709
N273E	273	N	E	ACDEFGHIKLMPQRSTVWY	19	-0.0686372	1.09787	0.664201	0.227393	0.320328	0.0861874	2.52479	0.0270348	2.63683	0.14015	0.468365	0.200389	0.829041	0.84104				88.05	0						-1.78011	2.06	-10.8892	-2.52332	-3.302	8.614	0.822	pathogenic	2.6322	2.6006	0.766718	0.402447	88.05	0	-2.25211	1.71103	-9.30026	-5.51738	8.475	-3.302	2.64753	2.60947	0.7709
N273F	273	N	F	ACDEFGHIKLMPQRSTVWY	19	-0.0686372	1.09787	0.853039	0.20714	0.544288	0.0471186	2.61215	0.0621731	2.5691	0.123529	0.740669	0.27791	0.829041	0.84104				88.05	0						-3.68794	0.479425	-11.0219	-5.55979	-3.551	9.523	0.9568	pathogenic	2.6322	2.6006	0.766718	0.402447	88.05	0	-2.25211	1.71103	-9.30026	-5.51738	8.475	-3.302	2.64753	2.60947	0.7709
N273G	273	N	G	ACDEFGHIKLMPQRSTVWY	19	-0.0686372	1.09787	0.956943	0.251786	0.259251	0.0623194	2.93532	0.20048	2.68719	0.107465	1.23783	0.298939	0.829041	0.84104				88.05	0						-2.48678	2.91517	-7.98727	-5.19422	-3.09	7.36	0.57	pathogenic	2.6322	2.6006	0.766718	0.402447	88.05	0	-2.25211	1.71103	-9.30026	-5.51738	8.475	-3.302	2.64753	2.60947	0.7709
N273H	273	N	H	ACDEFGHIKLMPQRSTVWY	19	-0.0686372	1.09787	0.930071	0.10531	0.370578	0.0911513	2.73678	0.0658897	2.59172	0.0536482	1.02134	0.178962	0.829041	0.84104				88.05	0	6.2e-07	3.98e-06				-1.29849	1.10701	-5.98489	-2.01619	-3.162	8.821	0.4227	ambiguous	2.6322	2.6006	0.766718	0.402447	88.05	0	-2.25211	1.71103	-9.30026	-5.51738	8.475	-3.302	2.64753	2.60947	0.7709
N273I	273	N	I	ACDEFGHIKLMPQRSTVWY	19	-0.0686372	1.09787	0.903011	0.24787	0.429239	0.0586149	2.52189	0.06147	2.48714	0.149702	0.770061	0.446986	0.829041	0.84104				88.05	0						-3.32443	1.0831	-11.0817	-8.72498	-3.445	8.822	0.8797	pathogenic	2.6322	2.6006	0.766718	0.402447	88.05	0	-2.25211	1.71103	-9.30026	-5.51738	8.475	-3.302	2.64753	2.60947	0.7709
N273K	273	N	K	ACDEFGHIKLMPQRSTVWY	19	-0.0686372	1.09787	0.695178	0.44602	0.371365	0.106493	2.71395	0.0971998	2.72446	0.271021	0.797395	0.353263	0.829041	0.84104				88.05	0						-2.35645	4.76103	-7.96154	-8.25613	-3.15	8.336	0.8746	pathogenic	2.6322	2.6006	0.766718	0.402447	88.05	0	-2.25211	1.71103	-9.30026	-5.51738	8.475	-3.302	2.64753	2.60947	0.7709
N273L	273	N	L	ACDEFGHIKLMPQRSTVWY	19	-0.0686372	1.09787	0.777257	0.153799	0.413165	0.0654237	2.52597	0.127324	2.56741	0.0626214	0.583843	0.208436	0.829041	0.84104				88.05	0						-2.13303	0	-10.3115	-8.11419	-3.319	8.268	0.7202	pathogenic	2.6322	2.6006	0.766718	0.402447	88.05	0	-2.25211	1.71103	-9.30026	-5.51738	8.475	-3.302	2.64753	2.60947	0.7709
N273M	273	N	M	ACDEFGHIKLMPQRSTVWY	19	-0.0686372	1.09787	0.787996	0.154155	0.557406	0.0684973	2.61223	0.0387504	2.60947	0.0930341	0.671052	0.173354	0.829041	0.84104				88.05	0						-2.13926	1.01	-11.8578	-2.5947	-3.302	8.096	0.8236	pathogenic	2.6322	2.6006	0.766718	0.402447	88.05	0	-2.25211	1.71103	-9.30026	-5.51738	8.475	-3.302	2.64753	2.60947	0.7709
N273P	273	N	P	ACDEFGHIKLMPQRSTVWY	19	-0.0686372	1.09787	0.829041	0.111289	-0.0234249	0.0140235	3.09167	0.0428848	2.85479	0.0646063	1.26789	0.102988	0.829041	0.84104				88.05	0						-4.09018	5	-15.8513	-13.5502	-3.625	9.7	0.9734	pathogenic	2.6322	2.6006	0.766718	0.402447	88.05	0	-2.25211	1.71103	-9.30026	-5.51738	8.475	-3.302	2.64753	2.60947	0.7709
N273Q	273	N	Q	ACDEFGHIKLMPQRSTVWY	19	-0.0686372	1.09787	1.13749	0.149474	0.406038	0.0721903	2.78298	0.145315	2.48922	0.0430446	1.35114	0.315883	0.829041	0.84104				88.05	0						-1.29401	1.42586	-8.80654	-0.257332	-3.112	7.703	0.7709	pathogenic	2.6322	2.6006	0.766718	0.402447	88.05	0	-2.25211	1.71103	-9.30026	-5.51738	8.475	-3.302	2.64753	2.60947	0.7709
N273R	273	N	R	ACDEFGHIKLMPQRSTVWY	19	-0.0686372	1.09787	0.420579	0.265996	0.398856	0.123214	2.57853	0.199213	2.81822	0.120575	0.374368	0.412431	0.829041	0.84104				88.05	0						-1.7329	2.82103	-8.93885	-7.45923	-3.081	6.78	0.7956	pathogenic	2.6322	2.6006	0.766718	0.402447	88.05	0	-2.25211	1.71103	-9.30026	-5.51738	8.475	-3.302	2.64753	2.60947	0.7709
N273S	273	N	S	ACDEFGHIKLMPQRSTVWY	19	-0.0686372	1.09787	0.873152	0.435948	0.416933	0.069474	3.28668	0.413539	2.93757	0.136036	1.54706	1.75067	0.829041	0.84104				88.05	0	5.39e-05	3.55e-05	VUS	VUS	VUS	-1.35567	2.08103	-5.0564	-0.320172	-2.92	5.468	0.1562	benign	2.6322	2.6006	0.766718	0.402447	88.05	0	-2.25211	1.71103	-9.30026	-5.51738	8.475	-3.302	2.64753	2.60947	0.7709
N273T	273	N	T	ACDEFGHIKLMPQRSTVWY	19	-0.0686372	1.09787	0.953406	0.348482	0.366222	0.0787601	2.74825	0.208852	2.58373	0.181014	1.06157	0.570362	0.829041	0.84104				88.05	0						-1.93458	2.26483	-7.92306	-5.51738	-3.056	7.12	0.5376	ambiguous	2.6322	2.6006	0.766718	0.402447	88.05	0	-2.25211	1.71103	-9.30026	-5.51738	8.475	-3.302	2.64753	2.60947	0.7709
N273V	273	N	V	ACDEFGHIKLMPQRSTVWY	19	-0.0686372	1.09787	0.866651	0.180072	0.349019	0.105731	2.61688	0.0460935	2.56333	0.108564	0.763208	0.24051	0.829041	0.84104				88.05	0						-2.58204	1.71103	-10.9908	-10.253	-3.419	9.352	0.8551	pathogenic	2.6322	2.6006	0.766718	0.402447	88.05	0	-2.25211	1.71103	-9.30026	-5.51738	8.475	-3.302	2.64753	2.60947	0.7709
N273W	273	N	W	ACDEFGHIKLMPQRSTVWY	19	-0.0686372	1.09787	0.731414	0.177716	0.66755	0.0432164	2.47251	0.133397	2.56564	0.0803993	0.53001	0.19126	0.829041	0.84104				88.05	0						-3.68794	1.18379	-12.5923	-9.51419	-3.666	9.61	0.9645	pathogenic	2.6322	2.6006	0.766718	0.402447	88.05	0	-2.25211	1.71103	-9.30026	-5.51738	8.475	-3.302	2.64753	2.60947	0.7709
N273Y	273	N	Y	ACDEFGHIKLMPQRSTVWY	19	-0.0686372	1.09787	0.691387	0.352254	0.653978	0.0373782	2.6982	0.114605	2.71792	0.20858	0.763375	0.360429	0.829041	0.84104				88.05	0						-2.98434	0.94977	-8.9682	-6.30616	-3.436	9.023	0.6721	pathogenic	2.6322	2.6006	0.766718	0.402447	88.05	0	-2.25211	1.71103	-9.30026	-5.51738	8.475	-3.302	2.64753	2.60947	0.7709
N273*	273	N	*	ACDEFGHIKLMPQRSTVWY	19	-0.0686372	1.09787	-0.0686372	0.51374	0.0192149	0.0574547	2.8419	0.292118	3.27027	0.272454	-0.216039	1.40467	0.829041	0.84104																			2.6322	2.6006	0.766718	0.402447	88.05	0	-2.25211	1.71103	-9.30026	-5.51738	8.475	-3.302	2.64753	2.60947	0.7709
N273=	273	N	=	ACDEFGHIKLMPQRSTVWY	19	-0.0686372	1.09787	1.09787	0.0766057			2.6682	0.0643583	2.44896	0.0305712	1.2065	0.206935	0.829041	0.84104																			2.6322	2.6006	0.766718	0.402447	88.05	0	-2.25211	1.71103	-9.30026	-5.51738	8.475	-3.302	2.64753	2.60947	0.7709
D274A	274	D	A	ACEFGHIKLMNPQRSTVWY	19	0.0201293	1.12904	0.690627	0.288748	0.522207	0.0810025	2.56085	0.0823632	2.64082	0.17287	0.517968	0.278159	0.822593	0.822593				87.94	0.160622						-3.27547	0.511724	-10.0008	-3.23941	-3.242	8.432	0.7518	pathogenic	2.6045	2.60506	0.707176	0.493128	87.94	0.160622	-3.55165	1.59609	-11.8342	-5.96745	8.245	-3.439	2.6045	2.60506	0.8566
D274C	274	D	C	ACEFGHIKLMNPQRSTVWY	19	0.0201293	1.12904	1.05063	0.290374	0.597253	0.0967071	2.71878	0.127968	2.50682	0.164883	1.15883	0.540374	0.822593	0.822593				87.94	0.160622						-3.33499	1.59609	-11.8342	-7.03098	-3.63	8.384	0.957	pathogenic	2.6045	2.60506	0.707176	0.493128	87.94	0.160622	-3.55165	1.59609	-11.8342	-5.96745	8.245	-3.439	2.6045	2.60506	0.8566
D274E	274	D	E	ACEFGHIKLMNPQRSTVWY	19	0.0201293	1.12904	1.10222	0.0602808	0.890304	0.0777164	2.70946	0.0415933	2.46957	0.029068	1.24458	0.14141	0.822593	0.822593				87.94	0.160622						-0.676582	0.657586	-0.691803	-2.3831	-2.768	1.928	0.4436	ambiguous	2.6045	2.60506	0.707176	0.493128	87.94	0.160622	-3.55165	1.59609	-11.8342	-5.96745	8.245	-3.439	2.6045	2.60506	0.8566
D274F	274	D	F	ACEFGHIKLMNPQRSTVWY	19	0.0201293	1.12904	0.62702	0.368361	0.4426	0.0580099	2.40909	0.0504256	2.59455	0.226594	0.434446	0.382282	0.822593	0.822593				87.94	0.160622						-4.10483	2.90529	-13.6895	-8.46649	-3.742	8.485	0.9624	pathogenic	2.6045	2.60506	0.707176	0.493128	87.94	0.160622	-3.55165	1.59609	-11.8342	-5.96745	8.245	-3.439	2.6045	2.60506	0.8566
D274G	274	D	G	ACEFGHIKLMNPQRSTVWY	19	0.0201293	1.12904	0.822593	0.305364	0.492817	0.0862139	2.64281	0.0857281	2.60529	0.183024	0.75515	0.370781	0.822593	0.822593				87.94	0.160622	2.85e-05	1.52e-05				-4.10483	1.49897	-8.31216	-5.67095	-3.233	8.576	0.744	pathogenic	2.6045	2.60506	0.707176	0.493128	87.94	0.160622	-3.55165	1.59609	-11.8342	-5.96745	8.245	-3.439	2.6045	2.60506	0.8566
D274H	274	D	H	ACEFGHIKLMNPQRSTVWY	19	0.0201293	1.12904	1.17223	0.222687	0.430798	0.10677	2.70677	0.105113	2.42464	0.124647	1.40424	0.583057	0.822593	0.822593				87.94	0.160622						-2.48053	4.50379	-9.77931	-6.10017	-3.323	7.268	0.8317	pathogenic	2.6045	2.60506	0.707176	0.493128	87.94	0.160622	-3.55165	1.59609	-11.8342	-5.96745	8.245	-3.439	2.6045	2.60506	0.8566
D274I	274	D	I	ACEFGHIKLMNPQRSTVWY	19	0.0201293	1.12904	0.906858	0.163873	0.438441	0.0990211	2.62746	0.0904979	2.54437	0.087807	0.828534	0.297482	0.822593	0.822593				87.94	0.160622						-3.90778	1.93437	-13.9108	-11.8841	-3.656	8.253	0.9469	pathogenic	2.6045	2.60506	0.707176	0.493128	87.94	0.160622	-3.55165	1.59609	-11.8342	-5.96745	8.245	-3.439	2.6045	2.60506	0.8566
D274K	274	D	K	ACEFGHIKLMNPQRSTVWY	19	0.0201293	1.12904	0.117287	0.247138	0.392878	0.101794	2.05502	0.228682	2.71061	0.0824441	0.13228	0.129547	0.822593	0.822593				87.94	0.160622						-3.55165	1.7531	-12.0211	-5.96745	-3.439	8.245	0.925	pathogenic	2.6045	2.60506	0.707176	0.493128	87.94	0.160622	-3.55165	1.59609	-11.8342	-5.96745	8.245	-3.439	2.6045	2.60506	0.8566
D274L	274	D	L	ACEFGHIKLMNPQRSTVWY	19	0.0201293	1.12904	0.468038	0.110169	0.759799	0.0648189	2.24605	0.0859423	2.60103	0.0480568	0.350022	0.0856514	0.822593	0.822593				87.94	0.160622						-3.90778	0	-12.1541	-3.80122	-3.629	8.402	0.9098	pathogenic	2.6045	2.60506	0.707176	0.493128	87.94	0.160622	-3.55165	1.59609	-11.8342	-5.96745	8.245	-3.439	2.6045	2.60506	0.8566
D274M	274	D	M	ACEFGHIKLMNPQRSTVWY	19	0.0201293	1.12904	1.0343	0.418683	0.805017	0.0501153	2.66264	0.0584377	2.48523	0.257469	1.07201	0.78021	0.822593	0.822593				87.94	0.160622						-3.90778	0	-14.2169	-5.92969	-3.617	8.538	0.973	pathogenic	2.6045	2.60506	0.707176	0.493128	87.94	0.160622	-3.55165	1.59609	-11.8342	-5.96745	8.245	-3.439	2.6045	2.60506	0.8566
D274N	274	D	N	ACEFGHIKLMNPQRSTVWY	19	0.0201293	1.12904	0.867134	0.0633432	0.66969	0.0665725	2.53518	0.0227378	2.51689	0.0371128	0.707176	0.0990136	0.822593	0.822593				87.94	0.160622	1.24e-06	3.98e-06				-0.412925	0.360345	-7.81217	-3.18088	-3.074	6.435	0.3599	ambiguous	2.6045	2.60506	0.707176	0.493128	87.94	0.160622	-3.55165	1.59609	-11.8342	-5.96745	8.245	-3.439	2.6045	2.60506	0.8566
D274P	274	D	P	ACEFGHIKLMNPQRSTVWY	19	0.0201293	1.12904	0.340877	0.174828	-0.0256596	0.0190436	2.6045	0.00864662	2.88231	0.10828	0.346461	0.186693	0.822593	0.822593				87.94	0.160622						-4.10483	5	-15.9832	-13.5835	-3.786	8.502	0.9939	pathogenic	2.6045	2.60506	0.707176	0.493128	87.94	0.160622	-3.55165	1.59609	-11.8342	-5.96745	8.245	-3.439	2.6045	2.60506	0.8566
D274Q	274	D	Q	ACEFGHIKLMNPQRSTVWY	19	0.0201293	1.12904	0.758757	0.136644	0.512218	0.08248	2.57821	0.121657	2.60838	0.0495615	0.598381	0.25246	0.822593	0.822593				87.94	0.160622						-1.53143	0.993448	-8.92524	-3.73051	-3.237	6.58	0.8364	pathogenic	2.6045	2.60506	0.707176	0.493128	87.94	0.160622	-3.55165	1.59609	-11.8342	-5.96745	8.245	-3.439	2.6045	2.60506	0.8566
D274R	274	D	R	ACEFGHIKLMNPQRSTVWY	19	0.0201293	1.12904	0.543024	0.321538	0.351911	0.101782	2.41786	0.231383	2.65157	0.150544	0.354594	0.23989	0.822593	0.822593				87.94	0.160622						-3.09811	1.34828	-13.882	-5.64546	-3.558	7.258	0.8881	pathogenic	2.6045	2.60506	0.707176	0.493128	87.94	0.160622	-3.55165	1.59609	-11.8342	-5.96745	8.245	-3.439	2.6045	2.60506	0.8566
D274S	274	D	S	ACEFGHIKLMNPQRSTVWY	19	0.0201293	1.12904	0.763343	0.131932	0.556393	0.0762132	2.57737	0.140271	2.60506	0.0203657	0.602008	0.277089	0.822593	0.822593				87.94	0.160622						-2.69889	1.20276	-10.2199	-3.0933	-3.254	7.721	0.5465	ambiguous	2.6045	2.60506	0.707176	0.493128	87.94	0.160622	-3.55165	1.59609	-11.8342	-5.96745	8.245	-3.439	2.6045	2.60506	0.8566
D274T	274	D	T	ACEFGHIKLMNPQRSTVWY	19	0.0201293	1.12904	0.878693	0.237445	0.566245	0.0784063	2.71716	0.248597	2.61249	0.0442696	0.940384	0.619739	0.822593	0.822593				87.94	0.160622						-2.65391	2.05241	-12.63	-6.55749	-3.376	7.898	0.8502	pathogenic	2.6045	2.60506	0.707176	0.493128	87.94	0.160622	-3.55165	1.59609	-11.8342	-5.96745	8.245	-3.439	2.6045	2.60506	0.8566
D274V	274	D	V	ACEFGHIKLMNPQRSTVWY	19	0.0201293	1.12904	0.959172	0.103403	0.49344	0.0678481	2.75156	0.047053	2.58203	0.0583412	1.07204	0.148084	0.822593	0.822593				87.94	0.160622						-3.90778	2.39011	-10.94	-12.075	-3.418	8.202	0.8566	pathogenic	2.6045	2.60506	0.707176	0.493128	87.94	0.160622	-3.55165	1.59609	-11.8342	-5.96745	8.245	-3.439	2.6045	2.60506	0.8566
D274W	274	D	W	ACEFGHIKLMNPQRSTVWY	19	0.0201293	1.12904	0.671278	0.0976999	0.310846	0.0920472	2.48368	0.040499	2.60923	0.0560878	0.463735	0.0959667	0.822593	0.822593				87.94	0.160622						-4.10483	2.59747	-14.628	-8.44456	-3.948	8.191	0.9898	pathogenic	2.6045	2.60506	0.707176	0.493128	87.94	0.160622	-3.55165	1.59609	-11.8342	-5.96745	8.245	-3.439	2.6045	2.60506	0.8566
D274Y	274	D	Y	ACEFGHIKLMNPQRSTVWY	19	0.0201293	1.12904	1.00298	0.303817	0.388146	0.0968638	2.85501	0.120027	2.61329	0.175741	1.21428	0.333815	0.822593	0.822593				87.94	0.160622						-4.10483	2.95425	-10.7181	-8.16459	-3.538	8.575	0.7718	pathogenic	2.6045	2.60506	0.707176	0.493128	87.94	0.160622	-3.55165	1.59609	-11.8342	-5.96745	8.245	-3.439	2.6045	2.60506	0.8566
D274*	274	D	*	ACEFGHIKLMNPQRSTVWY	19	0.0201293	1.12904	0.0201293	0.366923	-0.0113971	0.0256473	2.47953	0.221005	3.01059	0.190187	-0.213714	0.630516	0.822593	0.822593																			2.6045	2.60506	0.707176	0.493128	87.94	0.160622	-3.55165	1.59609	-11.8342	-5.96745	8.245	-3.439	2.6045	2.60506	0.8566
D274=	274	D	=	ACEFGHIKLMNPQRSTVWY	19	0.0201293	1.12904	1.12904	0.220281			2.67144	0.157997	2.43147	0.10339	1.28293	0.596117	0.822593	0.822593																			2.6045	2.60506	0.707176	0.493128	87.94	0.160622	-3.55165	1.59609	-11.8342	-5.96745	8.245	-3.439	2.6045	2.60506	0.8566
R275A	275	R	A	ACDEFGHIKLMNPQSTVWY	19	0.151869	0.654387	0.450466	0.241309	-0.0265712	0.0218048	2.47567	0.043589	2.74161	0.147568	0.300801	0.135866	0.0958918	0.0958918				88.85	0.167883						-2.78709	2.84345	-14.5016	-2.43337	-3.774	9.317	0.9905	pathogenic	2.1904	2.76056	0.132036	-0.00830561	88.85	0.167883	-3.46105	2.44138	-12.6273	-3.67922	9.825	-3.682	2.1904	2.76056	0.9874
R275C	275	R	C	ACDEFGHIKLMNPQSTVWY	19	0.151869	0.654387	0.396078	0.164273	-0.00531126	0.0240706	2.22657	0.0133638	2.63465	0.101566	0.290741	0.144565	0.0958918	0.0958918				88.85	0.167883						-3.46105	2.72966	-7.73552	-4.94187	-3.427	10.216	0.7946	pathogenic	2.1904	2.76056	0.132036	-0.00830561	88.85	0.167883	-3.46105	2.44138	-12.6273	-3.67922	9.825	-3.682	2.1904	2.76056	0.9874
R275D	275	R	D	ACDEFGHIKLMNPQSTVWY	19	0.151869	0.654387	-0.0761188	0.343486	-0.0256578	0.0158388	1.99372	0.0601011	2.7959	0.210233	0.0293416	0.190311	0.0958918	0.0958918				88.85	0.167883						-3.51953	3.01069	-17.8714	-3.67922	-4.033	10.248	0.996	pathogenic	2.1904	2.76056	0.132036	-0.00830561	88.85	0.167883	-3.46105	2.44138	-12.6273	-3.67922	9.825	-3.682	2.1904	2.76056	0.9874
R275E	275	R	E	ACDEFGHIKLMNPQSTVWY	19	0.151869	0.654387	-0.122234	0.396167	-0.0333376	0.0161459	2.04902	0.401834	2.85571	0.0939466	-0.0102802	0.218109	0.0958918	0.0958918				88.85	0.167883						-3.51953	2.6408	-15.7125	-2.5946	-3.88	10.265	0.9721	pathogenic	2.1904	2.76056	0.132036	-0.00830561	88.85	0.167883	-3.46105	2.44138	-12.6273	-3.67922	9.825	-3.682	2.1904	2.76056	0.9874
R275F	275	R	F	ACDEFGHIKLMNPQSTVWY	19	0.151869	0.654387	-0.287873	0.150697	-0.00153177	0.0290136	1.97437	0.0573042	2.91625	0.0876451	-0.154146	0.215653	0.0958918	0.0958918				88.85	0.167883						-2.84434	1.56678	-14.3938	-4.68067	-3.838	9.149	0.9897	pathogenic	2.1904	2.76056	0.132036	-0.00830561	88.85	0.167883	-3.46105	2.44138	-12.6273	-3.67922	9.825	-3.682	2.1904	2.76056	0.9874
R275G	275	R	G	ACDEFGHIKLMNPQSTVWY	19	0.151869	0.654387	0.2594	0.272437	0.0483246	0.0422755	2.29949	0.138218	2.76056	0.149786	0.185991	0.137113	0.0958918	0.0958918				88.85	0.167883						-2.88961	2.44138	-12.1006	-2.2635	-3.517	8.121	0.9385	pathogenic	2.1904	2.76056	0.132036	-0.00830561	88.85	0.167883	-3.46105	2.44138	-12.6273	-3.67922	9.825	-3.682	2.1904	2.76056	0.9874
R275H	275	R	H	ACDEFGHIKLMNPQSTVWY	19	0.151869	0.654387	0.66469	0.285923	0.449859	0.0480986	2.49301	0.218537	2.61858	0.127244	0.458225	0.292621	0.0958918	0.0958918				88.85	0.167883						-2.76471	1.71793	-7.35937	-4.65049	-3.356	9.47	0.6381	pathogenic	2.1904	2.76056	0.132036	-0.00830561	88.85	0.167883	-3.46105	2.44138	-12.6273	-3.67922	9.825	-3.682	2.1904	2.76056	0.9874
R275I	275	R	I	ACDEFGHIKLMNPQSTVWY	19	0.151869	0.654387	-0.449595	0.386339	-0.0249437	0.0212386	2.05427	0.159786	3.06164	0.221873	-0.555107	0.481916	0.0958918	0.0958918				88.85	0.167883						-4.10564	3.76264	-13.853	-5.69818	-3.804	9.929	0.9906	pathogenic	2.1904	2.76056	0.132036	-0.00830561	88.85	0.167883	-3.46105	2.44138	-12.6273	-3.67922	9.825	-3.682	2.1904	2.76056	0.9874
R275K	275	R	K	ACDEFGHIKLMNPQSTVWY	19	0.151869	0.654387	0.969098	0.0746856	0.508447	0.0538449	2.47048	0.0475453	2.41713	0.037723	0.968863	0.166467	0.0958918	0.0958918				88.85	0.167883						-1.66018	2.06241	-10.6783	-3.16969	-3.206	8.123	0.7778	pathogenic	2.1904	2.76056	0.132036	-0.00830561	88.85	0.167883	-3.46105	2.44138	-12.6273	-3.67922	9.825	-3.682	2.1904	2.76056	0.9874
R275L	275	R	L	ACDEFGHIKLMNPQSTVWY	19	0.151869	0.654387	0.0958918	0.281577	0.00604461	0.0294523	2.01804	0.303726	2.70299	0.0324402	0.123241	0.142087	0.0958918	0.0958918				88.85	0.167883						-4.10564	1.28241	-8.89729	-2.00145	-3.558	10.22	0.9546	pathogenic	2.1904	2.76056	0.132036	-0.00830561	88.85	0.167883	-3.46105	2.44138	-12.6273	-3.67922	9.825	-3.682	2.1904	2.76056	0.9874
R275M	275	R	M	ACDEFGHIKLMNPQSTVWY	19	0.151869	0.654387	-0.156046	0.36875	0.168359	0.0756788	1.7483	0.259549	2.70684	0.175442	-0.0250468	0.257179	0.0958918	0.0958918				88.85	0.167883						-3.42295	1.16276	-13.5241	-1.10201	-3.682	9.425	0.9874	pathogenic	2.1904	2.76056	0.132036	-0.00830561	88.85	0.167883	-3.46105	2.44138	-12.6273	-3.67922	9.825	-3.682	2.1904	2.76056	0.9874
R275N	275	R	N	ACDEFGHIKLMNPQSTVWY	19	0.151869	0.654387	0.468247	0.167205	0.0413423	0.0597594	2.42446	0.147984	2.70166	0.0613305	0.302022	0.111175	0.0958918	0.0958918				88.85	0.167883						-3.19198	1.76586	-13.8335	-2.82597	-3.635	9.825	0.9927	pathogenic	2.1904	2.76056	0.132036	-0.00830561	88.85	0.167883	-3.46105	2.44138	-12.6273	-3.67922	9.825	-3.682	2.1904	2.76056	0.9874
R275P	275	R	P	ACDEFGHIKLMNPQSTVWY	19	0.151869	0.654387	-0.262209	0.219569	-0.0113	0.0300838	1.89559	0.227848	2.85585	0.0444156	-0.0802734	0.130145	0.0958918	0.0958918				88.85	0.167883						-4.31442	5	-12.5341	-11.7885	-3.752	10.312	0.9944	pathogenic	2.1904	2.76056	0.132036	-0.00830561	88.85	0.167883	-3.46105	2.44138	-12.6273	-3.67922	9.825	-3.682	2.1904	2.76056	0.9874
R275Q	275	R	Q	ACDEFGHIKLMNPQSTVWY	19	0.151869	0.654387	0.0621431	0.39345	0.0865894	0.0658496	1.85088	0.107296	2.6295	0.236286	0.132036	0.3492	0.0958918	0.0958918				88.85	0.167883	1.05e-05	1.27e-05		VUS	VUS	-2.73054	1.85069	-8.71079	-1.51948	-3.341	9.527	0.6561	pathogenic	2.1904	2.76056	0.132036	-0.00830561	88.85	0.167883	-3.46105	2.44138	-12.6273	-3.67922	9.825	-3.682	2.1904	2.76056	0.9874
R275S	275	R	S	ACDEFGHIKLMNPQSTVWY	19	0.151869	0.654387	0.468115	0.0970722	-0.0148683	0.0202349	2.52281	0.0672252	2.75729	0.0466966	0.337708	0.0960654	0.0958918	0.0958918				88.85	0.167883						-2.81801	2.77483	-12.3201	-2.34364	-3.511	8.938	0.9892	pathogenic	2.1904	2.76056	0.132036	-0.00830561	88.85	0.167883	-3.46105	2.44138	-12.6273	-3.67922	9.825	-3.682	2.1904	2.76056	0.9874
R275T	275	R	T	ACDEFGHIKLMNPQSTVWY	19	0.151869	0.654387	0.306739	0.15329	-0.0227084	0.0162788	2.38743	0.144373	2.78088	0.0488256	0.209592	0.086464	0.0958918	0.0958918				88.85	0.167883						-3.46105	3.50586	-13.6137	-5.80024	-3.717	9.916	0.9919	pathogenic	2.1904	2.76056	0.132036	-0.00830561	88.85	0.167883	-3.46105	2.44138	-12.6273	-3.67922	9.825	-3.682	2.1904	2.76056	0.9874
R275V	275	R	V	ACDEFGHIKLMNPQSTVWY	19	0.151869	0.654387	0.0299381	0.233257	-0.0236531	0.014441	2.15427	0.0864127	2.82081	0.136132	0.0727512	0.144508	0.0958918	0.0958918				88.85	0.167883						-4.10564	2.70954	-13.853	-6.11433	-3.799	10.152	0.9919	pathogenic	2.1904	2.76056	0.132036	-0.00830561	88.85	0.167883	-3.46105	2.44138	-12.6273	-3.67922	9.825	-3.682	2.1904	2.76056	0.9874
R275W	275	R	W	ACDEFGHIKLMNPQSTVWY	19	0.151869	0.654387	0.272172	0.387835	-0.0220033	0.021223	2.36437	0.187456	2.78929	0.21589	0.19077	0.208552	0.0958918	0.0958918			7.0925	88.85	0.167883	0.00300926	0.00202097	pathogenic	pathogenic	pathogenic	-3.56596	1.72908	-8.13594	-6.80283	-3.592	9.748	0.8404	pathogenic	2.1904	2.76056	0.132036	-0.00830561	88.85	0.167883	-3.46105	2.44138	-12.6273	-3.67922	9.825	-3.682	2.1904	2.76056	0.9874
R275Y	275	R	Y	ACDEFGHIKLMNPQSTVWY	19	0.151869	0.654387	-0.198166	0.35903	-0.0208468	0.0223771	2.1904	0.099297	2.98264	0.215412	-0.267938	0.729226	0.0958918	0.0958918				88.85	0.167883						-3.56596	0.915517	-12.6273	-6.11795	-3.85	10.022	0.9679	pathogenic	2.1904	2.76056	0.132036	-0.00830561	88.85	0.167883	-3.46105	2.44138	-12.6273	-3.67922	9.825	-3.682	2.1904	2.76056	0.9874
R275*	275	R	*	ACDEFGHIKLMNPQSTVWY	19	0.151869	0.654387	0.151869	0.307043	0.0152637	0.068376	2.82247	0.0545891	3.12259	0.187848	0.233915	0.390691	0.0958918	0.0958918																			2.1904	2.76056	0.132036	-0.00830561	88.85	0.167883	-3.46105	2.44138	-12.6273	-3.67922	9.825	-3.682	2.1904	2.76056	0.9874
R275=	275	R	=	ACDEFGHIKLMNPQSTVWY	19	0.151869	0.654387	0.654387	1.58308			2.53788	0.35225	2.65031	0.961106	0.468379	1.35561	0.0958918	0.0958918																			2.1904	2.76056	0.132036	-0.00830561	88.85	0.167883	-3.46105	2.44138	-12.6273	-3.67922	9.825	-3.682	2.1904	2.76056	0.9874
Q276A	276	Q	A	ACDEFGHIKLMNPRSTVWY	19	0.545488	0.938193	1.00807	0.342159	1.06768	0.0464874	2.58831	0.106288	2.45952	0.203462	0.969571	0.734631	0.917807	0.917807				89.82	0.333333						-2.78451	0.91954	-9.03894	-0.744375	-3.487	7.877	0.4171	ambiguous	2.64223	2.53189	0.875835	0.922839	89.82	0.333333	-2.78451	0.864023	-10.5454	-2.80773	7.877	-3.476	2.64223	2.53189	0.6029
Q276C	276	Q	C	ACDEFGHIKLMNPRSTVWY	19	0.545488	0.938193	1.01857	0.222551	1.00304	0.0640965	2.64334	0.214922	2.48408	0.0656121	1.02358	0.602212	0.917807	0.917807				89.82	0.333333						-3.47968	0.905057	-10.2602	-3.15215	-3.578	9.037	0.7801	pathogenic	2.64223	2.53189	0.875835	0.922839	89.82	0.333333	-2.78451	0.864023	-10.5454	-2.80773	7.877	-3.476	2.64223	2.53189	0.6029
Q276D	276	Q	D	ACDEFGHIKLMNPRSTVWY	19	0.545488	0.938193	1.22784	0.128632	0.925522	0.0797621	2.6195	0.131296	2.34087	0.0293547	1.50165	0.33664	0.917807	0.917807				89.82	0.333333						-1.55648	0.738736	-12.9101	-1.56716	-3.609	6.687	0.7637	pathogenic	2.64223	2.53189	0.875835	0.922839	89.82	0.333333	-2.78451	0.864023	-10.5454	-2.80773	7.877	-3.476	2.64223	2.53189	0.6029
Q276E	276	Q	E	ACDEFGHIKLMNPRSTVWY	19	0.545488	0.938193	0.855297	0.0544575	0.985745	0.0394131	2.55717	0.0481999	2.53665	0.0199729	0.694873	0.0932458	0.917807	0.917807				89.82	0.333333						-2.49151	1.0792	-10.5454	-0.241906	-3.362	8.625	0.1753	benign	2.64223	2.53189	0.875835	0.922839	89.82	0.333333	-2.78451	0.864023	-10.5454	-2.80773	7.877	-3.476	2.64223	2.53189	0.6029
Q276F	276	Q	F	ACDEFGHIKLMNPRSTVWY	19	0.545488	0.938193	0.872506	0.255212	0.76257	0.0797108	2.69551	0.0744915	2.6041	0.152531	0.898357	0.313859	0.917807	0.917807				89.82	0.333333						-4.11722	0.265632	-12.1918	-6.38041	-3.738	8.764	0.9028	pathogenic	2.64223	2.53189	0.875835	0.922839	89.82	0.333333	-2.78451	0.864023	-10.5454	-2.80773	7.877	-3.476	2.64223	2.53189	0.6029
Q276G	276	Q	G	ACDEFGHIKLMNPRSTVWY	19	0.545488	0.938193	0.822131	0.207251	1.00734	0.0441655	2.62356	0.127766	2.5947	0.106318	0.722808	0.366592	0.917807	0.917807				89.82	0.333333						-2.16142	1.1954	-10.2312	-2.90982	-3.48	6.081	0.3833	ambiguous	2.64223	2.53189	0.875835	0.922839	89.82	0.333333	-2.78451	0.864023	-10.5454	-2.80773	7.877	-3.476	2.64223	2.53189	0.6029
Q276H	276	Q	H	ACDEFGHIKLMNPRSTVWY	19	0.545488	0.938193	0.872755	0.179673	0.870909	0.0665522	2.64824	0.0543682	2.57726	0.107079	0.817559	0.243764	0.917807	0.917807				89.82	0.333333						-1.47624	0.141954	-7.04368	-3.00491	-3.196	8.202	0.5318	ambiguous	2.64223	2.53189	0.875835	0.922839	89.82	0.333333	-2.78451	0.864023	-10.5454	-2.80773	7.877	-3.476	2.64223	2.53189	0.6029
Q276I	276	Q	I	ACDEFGHIKLMNPRSTVWY	19	0.545488	0.938193	0.917807	0.0526978	0.690213	0.0852336	2.65772	0.0306549	2.55468	0.0277076	0.886708	0.100401	0.917807	0.917807				89.82	0.333333						-3.3962	1.91897	-11.8967	-7.25732	-3.64	8.632	0.8214	pathogenic	2.64223	2.53189	0.875835	0.922839	89.82	0.333333	-2.78451	0.864023	-10.5454	-2.80773	7.877	-3.476	2.64223	2.53189	0.6029
Q276K	276	Q	K	ACDEFGHIKLMNPRSTVWY	19	0.545488	0.938193	0.906758	0.352089	0.926381	0.0519692	2.58487	0.0487242	2.52039	0.216548	0.784953	0.542567	0.917807	0.917807				89.82	0.333333						-1.65163	0.816437	-11.4051	-0.298855	-3.247	6.07	0.208	benign	2.64223	2.53189	0.875835	0.922839	89.82	0.333333	-2.78451	0.864023	-10.5454	-2.80773	7.877	-3.476	2.64223	2.53189	0.6029
Q276L	276	Q	L	ACDEFGHIKLMNPRSTVWY	19	0.545488	0.938193	1.019	0.301858	0.955819	0.0480667	2.71979	0.0951219	2.527	0.17927	1.11056	0.483053	0.917807	0.917807				89.82	0.333333						-2.74464	0.0905747	-7.08122	-1.1159	-3.298	7.293	0.2861	benign	2.64223	2.53189	0.875835	0.922839	89.82	0.333333	-2.78451	0.864023	-10.5454	-2.80773	7.877	-3.476	2.64223	2.53189	0.6029
Q276M	276	Q	M	ACDEFGHIKLMNPRSTVWY	19	0.545488	0.938193	0.921461	0.300182	0.998129	0.0683474	2.59164	0.269182	2.51509	0.107354	0.812432	0.638537	0.917807	0.917807				89.82	0.333333						-2.87985	0.76023	-10.1713	-2.80773	-3.45	7.663	0.6116	pathogenic	2.64223	2.53189	0.875835	0.922839	89.82	0.333333	-2.78451	0.864023	-10.5454	-2.80773	7.877	-3.476	2.64223	2.53189	0.6029
Q276N	276	Q	N	ACDEFGHIKLMNPRSTVWY	19	0.545488	0.938193	0.933954	0.411946	0.920155	0.0651963	2.6351	0.0489904	2.53189	0.253896	0.875835	0.594933	0.917807	0.917807				89.82	0.333333						-1.32474	0.664023	-10.8807	-2.06507	-3.434	6.807	0.6029	pathogenic	2.64223	2.53189	0.875835	0.922839	89.82	0.333333	-2.78451	0.864023	-10.5454	-2.80773	7.877	-3.476	2.64223	2.53189	0.6029
Q276P	276	Q	P	ACDEFGHIKLMNPRSTVWY	19	0.545488	0.938193	0.482405	0.0847819	-0.0338413	0.0130688	2.73705	0.017882	2.86942	0.0515839	0.707214	0.0884366	0.917807	0.917807				89.82	0.333333						-4.11722	5	-11.5937	-12.9711	-3.426	8.714	0.9272	pathogenic	2.64223	2.53189	0.875835	0.922839	89.82	0.333333	-2.78451	0.864023	-10.5454	-2.80773	7.877	-3.476	2.64223	2.53189	0.6029
Q276R	276	Q	R	ACDEFGHIKLMNPRSTVWY	19	0.545488	0.938193	0.91291	0.2389	0.892776	0.0741924	2.64223	0.193914	2.54896	0.0997209	0.857096	0.553988	0.917807	0.917807				89.82	0.333333						-1.43354	0.994713	-6.8764	-0.839321	-3.044	4.121	0.1567	benign	2.64223	2.53189	0.875835	0.922839	89.82	0.333333	-2.78451	0.864023	-10.5454	-2.80773	7.877	-3.476	2.64223	2.53189	0.6029
Q276S	276	Q	S	ACDEFGHIKLMNPRSTVWY	19	0.545488	0.938193	0.771462	0.290135	0.937049	0.0327852	2.55936	0.279913	2.58986	0.0858241	0.59404	0.505459	0.917807	0.917807				89.82	0.333333						-2.38563	1.4669	-9.62243	-0.476428	-3.359	6.492	0.5174	ambiguous	2.64223	2.53189	0.875835	0.922839	89.82	0.333333	-2.78451	0.864023	-10.5454	-2.80773	7.877	-3.476	2.64223	2.53189	0.6029
Q276T	276	Q	T	ACDEFGHIKLMNPRSTVWY	19	0.545488	0.938193	0.872713	0.248185	0.948965	0.046195	2.47437	0.0899505	2.47909	0.145243	0.743908	0.451165	0.917807	0.917807				89.82	0.333333						-2.87157	1.15851	-10.6037	-1.5042	-3.476	7.868	0.5638	ambiguous	2.64223	2.53189	0.875835	0.922839	89.82	0.333333	-2.78451	0.864023	-10.5454	-2.80773	7.877	-3.476	2.64223	2.53189	0.6029
Q276V	276	Q	V	ACDEFGHIKLMNPRSTVWY	19	0.545488	0.938193	1.11341	0.114359	0.853973	0.0446618	2.65896	0.112124	2.4341	0.0318919	1.23858	0.32872	0.917807	0.917807				89.82	0.333333						-3.3962	0.864023	-10.1149	-6.44782	-3.618	8.719	0.6421	pathogenic	2.64223	2.53189	0.875835	0.922839	89.82	0.333333	-2.78451	0.864023	-10.5454	-2.80773	7.877	-3.476	2.64223	2.53189	0.6029
Q276W	276	Q	W	ACDEFGHIKLMNPRSTVWY	19	0.545488	0.938193	1.03139	0.128858	0.511537	0.0580601	2.75787	0.0665584	2.54082	0.0704941	1.16764	0.212126	0.917807	0.917807				89.82	0.333333						-4.11722	0.537701	-12.2455	-7.26328	-3.787	9.046	0.8236	pathogenic	2.64223	2.53189	0.875835	0.922839	89.82	0.333333	-2.78451	0.864023	-10.5454	-2.80773	7.877	-3.476	2.64223	2.53189	0.6029
Q276Y	276	Q	Y	ACDEFGHIKLMNPRSTVWY	19	0.545488	0.938193	1.07242	0.202838	0.708922	0.0568221	2.78408	0.133162	2.53019	0.100791	1.24628	0.352641	0.917807	0.917807				89.82	0.333333						-4.11722	0.788046	-11.2055	-6.95504	-3.67	8.799	0.7664	pathogenic	2.64223	2.53189	0.875835	0.922839	89.82	0.333333	-2.78451	0.864023	-10.5454	-2.80773	7.877	-3.476	2.64223	2.53189	0.6029
Q276*	276	Q	*	ACDEFGHIKLMNPRSTVWY	19	0.545488	0.938193	0.545488	0.616546	0.0938592	0.205323	3.34906	0.0910449	3.17595	0.378773	1.28217	1.13841	0.917807	0.917807																			2.64223	2.53189	0.875835	0.922839	89.82	0.333333	-2.78451	0.864023	-10.5454	-2.80773	7.877	-3.476	2.64223	2.53189	0.6029
Q276=	276	Q	=	ACDEFGHIKLMNPRSTVWY	19	0.545488	0.938193	0.938193	0.130894			2.61371	0.0581389	2.51718	0.0742128	0.857431	0.23317	0.917807	0.917807																			2.64223	2.53189	0.875835	0.922839	89.82	0.333333	-2.78451	0.864023	-10.5454	-2.80773	7.877	-3.476	2.64223	2.53189	0.6029
F277A	277	F	A	ACDEGHIKLMNPQRSTVWY	19	-0.219842	0.637902	0.732462	0.19108	-0.0239355	0.0180868	2.87331	0.0160966	2.79134	0.118117	1.05138	0.1065	0.771004	0.771004				91.79	0.0583333						-4.82831	4.72529	-13.646	-6.84543	-4	10.764	0.9938	pathogenic	2.8006	2.84855	1.07053	-0.0113237	91.79	0.0583333	-4.90816	4.38517	-13.646	-9.68337	10.334	-4	2.8006	2.84855	0.9954
F277C	277	F	C	ACDEGHIKLMNPQRSTVWY	19	-0.219842	0.637902	0.89752	0.229032	0.116792	0.0751518	2.8006	0.154145	2.64795	0.11218	1.07053	0.323167	0.771004	0.771004				91.79	0.0583333						-4.90816	4.2969	-10.7665	-7.8792	-3.601	10.334	0.9928	pathogenic	2.8006	2.84855	1.07053	-0.0113237	91.79	0.0583333	-4.90816	4.38517	-13.646	-9.68337	10.334	-4	2.8006	2.84855	0.9954
F277D	277	F	D	ACDEGHIKLMNPQRSTVWY	19	-0.219842	0.637902	0.256612	0.113949	-0.010584	0.0226318	2.45223	0.0898243	2.84855	0.0491676	0.180923	0.0891026	0.771004	0.771004				91.79	0.0583333						-5.522	5	-16.1385	-12.3823	-4.324	10.442	0.9986	pathogenic	2.8006	2.84855	1.07053	-0.0113237	91.79	0.0583333	-4.90816	4.38517	-13.646	-9.68337	10.334	-4	2.8006	2.84855	0.9954
F277E	277	F	E	ACDEGHIKLMNPQRSTVWY	19	-0.219842	0.637902	0.0293625	0.204592	-0.0215046	0.0196781	2.31201	0.112721	2.91025	0.109711	0.000552867	0.257086	0.771004	0.771004				91.79	0.0583333						-5.522	5	-16.9749	-9.7718	-4.408	10.819	0.9987	pathogenic	2.8006	2.84855	1.07053	-0.0113237	91.79	0.0583333	-4.90816	4.38517	-13.646	-9.68337	10.334	-4	2.8006	2.84855	0.9954
F277G	277	F	G	ACDEGHIKLMNPQRSTVWY	19	-0.219842	0.637902	0.512856	0.105444	-0.0120634	0.0233044	2.79505	0.0927973	2.8833	0.0390779	0.807972	0.189164	0.771004	0.771004				91.79	0.0583333						-5.522	5	-14.7605	-6.29286	-4.219	10.494	0.9954	pathogenic	2.8006	2.84855	1.07053	-0.0113237	91.79	0.0583333	-4.90816	4.38517	-13.646	-9.68337	10.334	-4	2.8006	2.84855	0.9954
F277H	277	F	H	ACDEGHIKLMNPQRSTVWY	19	-0.219842	0.637902	0.752439	0.25865	-0.0241492	0.0143054	3.19383	0.198876	2.95997	0.114454	1.20413	0.588145	0.771004	0.771004				91.79	0.0583333						-5.522	3.56322	-13.4032	-7.21014	-3.798	10.323	0.9948	pathogenic	2.8006	2.84855	1.07053	-0.0113237	91.79	0.0583333	-4.90816	4.38517	-13.646	-9.68337	10.334	-4	2.8006	2.84855	0.9954
F277I	277	F	I	ACDEGHIKLMNPQRSTVWY	19	-0.219842	0.637902	0.95575	0.341947	0.687499	0.0625333	2.74633	0.250499	2.58119	0.157893	1.06174	0.635491	0.771004	0.771004				91.79	0.0583333						-4.35458	3.20149	-11.1701	-9.63754	-3.695	10.394	0.9759	pathogenic	2.8006	2.84855	1.07053	-0.0113237	91.79	0.0583333	-4.90816	4.38517	-13.646	-9.68337	10.334	-4	2.8006	2.84855	0.9954
F277K	277	F	K	ACDEGHIKLMNPQRSTVWY	19	-0.219842	0.637902	0.704008	0.12013	-0.0234253	0.0119906	2.95313	0.0988162	2.85407	0.0493211	1.10005	0.144349	0.771004	0.771004				91.79	0.0583333						-5.522	5	-18.7965	-14.3289	-4.368	10.311	0.9991	pathogenic	2.8006	2.84855	1.07053	-0.0113237	91.79	0.0583333	-4.90816	4.38517	-13.646	-9.68337	10.334	-4	2.8006	2.84855	0.9954
F277L	277	F	L	ACDEGHIKLMNPQRSTVWY	19	-0.219842	0.637902	1.01826	0.307754	0.990261	0.0777003	2.61372	0.114125	2.46755	0.179586	0.999931	0.650541	0.771004	0.771004				91.79	0.0583333						-3.86443	1.65874	-6.95662	-1.91973	-3.34	8.544	0.9922	pathogenic	2.8006	2.84855	1.07053	-0.0113237	91.79	0.0583333	-4.90816	4.38517	-13.646	-9.68337	10.334	-4	2.8006	2.84855	0.9954
F277M	277	F	M	ACDEGHIKLMNPQRSTVWY	19	-0.219842	0.637902	0.963748	0.274795	0.898189	0.0678723	2.60003	0.0746891	2.49362	0.165064	0.88866	0.497378	0.771004	0.771004				91.79	0.0583333						-4.7289	2.56046	-11.625	-4.27959	-3.738	9.944	0.9743	pathogenic	2.8006	2.84855	1.07053	-0.0113237	91.79	0.0583333	-4.90816	4.38517	-13.646	-9.68337	10.334	-4	2.8006	2.84855	0.9954
F277N	277	F	N	ACDEGHIKLMNPQRSTVWY	19	-0.219842	0.637902	0.754637	0.189717	-0.0220641	0.00938548	3.17599	0.0767078	2.94854	0.109352	1.20167	0.380719	0.771004	0.771004				91.79	0.0583333						-5.522	4.66046	-16.3848	-10.2436	-4.118	10.197	0.9974	pathogenic	2.8006	2.84855	1.07053	-0.0113237	91.79	0.0583333	-4.90816	4.38517	-13.646	-9.68337	10.334	-4	2.8006	2.84855	0.9954
F277P	277	F	P	ACDEGHIKLMNPQRSTVWY	19	-0.219842	0.637902	0.862019	0.237156	-0.00469224	0.0273671	3.15477	0.234683	2.86998	0.0636552	1.34306	0.42955	0.771004	0.771004				91.79	0.0583333						-5.522	5	-14.2856	-14.3501	-4.076	10.349	0.9996	pathogenic	2.8006	2.84855	1.07053	-0.0113237	91.79	0.0583333	-4.90816	4.38517	-13.646	-9.68337	10.334	-4	2.8006	2.84855	0.9954
F277Q	277	F	Q	ACDEGHIKLMNPQRSTVWY	19	-0.219842	0.637902	1.16762	0.207966	-0.0297673	0.018974	3.30322	0.127505	2.76435	0.106953	1.88171	0.640594	0.771004	0.771004				91.79	0.0583333						-5.522	4.38517	-14.9821	-9.68337	-4.136	10.299	0.9985	pathogenic	2.8006	2.84855	1.07053	-0.0113237	91.79	0.0583333	-4.90816	4.38517	-13.646	-9.68337	10.334	-4	2.8006	2.84855	0.9954
F277R	277	F	R	ACDEGHIKLMNPQRSTVWY	19	-0.219842	0.637902	-0.360504	0.269888	-0.0292181	0.0178215	2.0143	0.254867	2.98383	0.0853209	-0.344658	0.311429	0.771004	0.771004				91.79	0.0583333						-5.522	4.32862	-15.3321	-12.4718	-4.154	10.228	0.9967	pathogenic	2.8006	2.84855	1.07053	-0.0113237	91.79	0.0583333	-4.90816	4.38517	-13.646	-9.68337	10.334	-4	2.8006	2.84855	0.9954
F277S	277	F	S	ACDEGHIKLMNPQRSTVWY	19	-0.219842	0.637902	0.771004	0.25132	-0.0294396	0.0151939	3.06817	0.263845	2.8775	0.0455448	1.20438	0.332075	0.771004	0.771004				91.79	0.0583333						-4.85515	5	-12.4047	-9.71031	-3.792	10.518	0.9968	pathogenic	2.8006	2.84855	1.07053	-0.0113237	91.79	0.0583333	-4.90816	4.38517	-13.646	-9.68337	10.334	-4	2.8006	2.84855	0.9954
F277T	277	F	T	ACDEGHIKLMNPQRSTVWY	19	-0.219842	0.637902	0.662009	0.161277	-0.0188425	0.0315813	3.12379	0.167561	2.97649	0.0322912	1.01873	0.276875	0.771004	0.771004				91.79	0.0583333						-4.90816	4.81425	-14.8788	-11.0162	-4	10.093	0.9978	pathogenic	2.8006	2.84855	1.07053	-0.0113237	91.79	0.0583333	-4.90816	4.38517	-13.646	-9.68337	10.334	-4	2.8006	2.84855	0.9954
F277V	277	F	V	ACDEGHIKLMNPQRSTVWY	19	-0.219842	0.637902	1.07059	0.161182	0.446602	0.0946357	2.9152	0.0977495	2.60537	0.0832968	1.31823	0.194854	0.771004	0.771004				91.79	0.0583333						-4.7289	2.8408	-10.1017	-9.74657	-3.751	10.714	0.9749	pathogenic	2.8006	2.84855	1.07053	-0.0113237	91.79	0.0583333	-4.90816	4.38517	-13.646	-9.68337	10.334	-4	2.8006	2.84855	0.9954
F277W	277	F	W	ACDEGHIKLMNPQRSTVWY	19	-0.219842	0.637902	1.10385	0.365409	0.947513	0.0487716	2.70252	0.238285	2.46463	0.182246	1.24304	0.866029	0.771004	0.771004				91.79	0.0583333						-3.32797	0	-10.8823	-4.83347	-3.815	10.409	0.933	pathogenic	2.8006	2.84855	1.07053	-0.0113237	91.79	0.0583333	-4.90816	4.38517	-13.646	-9.68337	10.334	-4	2.8006	2.84855	0.9954
F277Y	277	F	Y	ACDEGHIKLMNPQRSTVWY	19	-0.219842	0.637902	0.983199	0.128104	0.989321	0.045508	2.73902	0.122755	2.56005	0.0387514	1.08491	0.29502	0.771004	0.771004				91.79	0.0583333						-2.12795	0.0928736	-9.72297	-4.4263	-3.261	8.501	0.7823	pathogenic	2.8006	2.84855	1.07053	-0.0113237	91.79	0.0583333	-4.90816	4.38517	-13.646	-9.68337	10.334	-4	2.8006	2.84855	0.9954
F277*	277	F	*	ACDEGHIKLMNPQRSTVWY	19	-0.219842	0.637902	-0.219842	0.352227	0.00612016	0.0656859	2.76085	0.193827	3.31824	0.188957	-0.609657	1.13168	0.771004	0.771004																			2.8006	2.84855	1.07053	-0.0113237	91.79	0.0583333	-4.90816	4.38517	-13.646	-9.68337	10.334	-4	2.8006	2.84855	0.9954
F277=	277	F	=	ACDEGHIKLMNPQRSTVWY	19	-0.219842	0.637902	0.637902	0.22994			2.54473	0.106988	2.6644	0.12912	0.461102	0.226559	0.771004	0.771004																			2.8006	2.84855	1.07053	-0.0113237	91.79	0.0583333	-4.90816	4.38517	-13.646	-9.68337	10.334	-4	2.8006	2.84855	0.9954
V278A	278	V	A	ACDEFGHIKLMNPQRSTWY	19	-0.0440464	0.763712	0.95859	0.107227	0.941638	0.0430992	2.62691	0.00711041	2.51199	0.0663575	0.903327	0.172917	1.05526	1.05526				92.63	0.373563						-2.24871	1.1869	-5.83401	-4.77982	-3.058	7.266	0.3051	benign	2.7058	2.51489	1.09521	0.923394	92.63	0.373563	-2.2267	0.825172	-10.3937	-4.77982	6.737	-3.252	2.7058	2.51489	0.3065
V278C	278	V	C	ACDEFGHIKLMNPQRSTWY	19	-0.0440464	0.763712	1.05526	0.275148	0.966781	0.0398718	2.64222	0.0146373	2.46071	0.170386	1.09521	0.583761	1.05526	1.05526				92.63	0.373563						-2.90009	1.27	-11.8349	-5.85572	-3.294	7.423	0.6489	pathogenic	2.7058	2.51489	1.09521	0.923394	92.63	0.373563	-2.2267	0.825172	-10.3937	-4.77982	6.737	-3.252	2.7058	2.51489	0.3065
V278D	278	V	D	ACDEFGHIKLMNPQRSTWY	19	-0.0440464	0.763712	1.07073	0.119718	0.879281	0.0723989	2.74102	0.123103	2.50691	0.0259914	1.21156	0.29221	1.05526	1.05526				92.63	0.373563						-1.82712	1.38483	-11.9638	-4.96289	-3.368	6.028	0.4549	ambiguous	2.7058	2.51489	1.09521	0.923394	92.63	0.373563	-2.2267	0.825172	-10.3937	-4.77982	6.737	-3.252	2.7058	2.51489	0.3065
V278E	278	V	E	ACDEFGHIKLMNPQRSTWY	19	-0.0440464	0.763712	0.71624	0.109133	0.956938	0.0573364	2.66008	0.0296528	2.68098	0.0655552	0.699134	0.107627	1.05526	1.05526				92.63	0.373563						-1.63036	0.964828	-9.73801	-2.62918	-3.252	6.296	0.3065	benign	2.7058	2.51489	1.09521	0.923394	92.63	0.373563	-2.2267	0.825172	-10.3937	-4.77982	6.737	-3.252	2.7058	2.51489	0.3065
V278F	278	V	F	ACDEFGHIKLMNPQRSTWY	19	-0.0440464	0.763712	1.24683	0.20605	0.893804	0.0800602	2.79507	0.0678667	2.42826	0.121862	1.58654	0.513926	1.05526	1.05526				92.63	0.373563						-1.84985	0.314943	-9.03398	-5.71596	-3.149	5.209	0.1656	benign	2.7058	2.51489	1.09521	0.923394	92.63	0.373563	-2.2267	0.825172	-10.3937	-4.77982	6.737	-3.252	2.7058	2.51489	0.3065
V278G	278	V	G	ACDEFGHIKLMNPQRSTWY	19	-0.0440464	0.763712	1.10033	0.131306	0.525785	0.0614713	2.86041	0.0436414	2.55598	0.0775869	1.32445	0.172297	1.05526	1.05526				92.63	0.373563						-3.69142	2.29966	-10.8875	-10.5421	-3.416	7.869	0.3848	ambiguous	2.7058	2.51489	1.09521	0.923394	92.63	0.373563	-2.2267	0.825172	-10.3937	-4.77982	6.737	-3.252	2.7058	2.51489	0.3065
V278H	278	V	H	ACDEFGHIKLMNPQRSTWY	19	-0.0440464	0.763712	0.8871	0.285019	0.971772	0.0599548	2.78281	0.111255	2.64436	0.165158	1.041	0.314819	1.05526	1.05526				92.63	0.373563						-2.27664	0.825172	-10.4194	-4.37283	-3.306	7.289	0.4977	ambiguous	2.7058	2.51489	1.09521	0.923394	92.63	0.373563	-2.2267	0.825172	-10.3937	-4.77982	6.737	-3.252	2.7058	2.51489	0.3065
V278I	278	V	I	ACDEFGHIKLMNPQRSTWY	19	-0.0440464	0.763712	0.854059	0.164233	1.00154	0.0751971	2.60313	0.0787908	2.56337	0.0915834	0.73062	0.254138	1.05526	1.05526				92.63	0.373563						-0.257494	0	-2.41943	-0.939756	-2.734	0.886	0.0656	benign	2.7058	2.51489	1.09521	0.923394	92.63	0.373563	-2.2267	0.825172	-10.3937	-4.77982	6.737	-3.252	2.7058	2.51489	0.3065
V278K	278	V	K	ACDEFGHIKLMNPQRSTWY	19	-0.0440464	0.763712	0.931316	0.190583	0.902996	0.0841574	2.68384	0.160821	2.56106	0.0755792	0.944325	0.45499	1.05526	1.05526				92.63	0.373563						-2.82517	0.776552	-12.9007	-3.91937	-3.284	6.927	0.4174	ambiguous	2.7058	2.51489	1.09521	0.923394	92.63	0.373563	-2.2267	0.825172	-10.3937	-4.77982	6.737	-3.252	2.7058	2.51489	0.3065
V278L	278	V	L	ACDEFGHIKLMNPQRSTWY	19	-0.0440464	0.763712	1.07643	0.249552	0.940305	0.0688455	2.7515	0.156855	2.50929	0.126847	1.22906	0.483928	1.05526	1.05526				92.63	0.373563						-1.20232	0.295632	-4.60575	-3.86797	-2.91	4.833	0.1374	benign	2.7058	2.51489	1.09521	0.923394	92.63	0.373563	-2.2267	0.825172	-10.3937	-4.77982	6.737	-3.252	2.7058	2.51489	0.3065
V278M	278	V	M	ACDEFGHIKLMNPQRSTWY	19	-0.0440464	0.763712	1.10893	0.129117	0.9498	0.0389698	2.65638	0.115754	2.43543	0.0461995	1.22636	0.362182	1.05526	1.05526				92.63	0.373563						-1.18364	0.82	-8.29356	-5.35954	-2.981	5.827	0.1521	benign	2.7058	2.51489	1.09521	0.923394	92.63	0.373563	-2.2267	0.825172	-10.3937	-4.77982	6.737	-3.252	2.7058	2.51489	0.3065
V278N	278	V	N	ACDEFGHIKLMNPQRSTWY	19	-0.0440464	0.763712	1.01298	0.170596	0.821309	0.0530666	2.66788	0.0871472	2.50141	0.0936171	1.04019	0.347604	1.05526	1.05526				92.63	0.373563						-2.73918	1.20414	-11.0821	-6.81223	-3.238	7.661	0.3617	ambiguous	2.7058	2.51489	1.09521	0.923394	92.63	0.373563	-2.2267	0.825172	-10.3937	-4.77982	6.737	-3.252	2.7058	2.51489	0.3065
V278P	278	V	P	ACDEFGHIKLMNPQRSTWY	19	-0.0440464	0.763712	1.19956	0.171501	0.195645	0.0685601	3.03243	0.108789	2.59162	0.0867799	1.48965	0.195146	1.05526	1.05526				92.63	0.373563						-3.69142	1.78759	-10.3937	-13.1491	-3.383	7.794	0.879	pathogenic	2.7058	2.51489	1.09521	0.923394	92.63	0.373563	-2.2267	0.825172	-10.3937	-4.77982	6.737	-3.252	2.7058	2.51489	0.3065
V278Q	278	V	Q	ACDEFGHIKLMNPQRSTWY	19	-0.0440464	0.763712	1.00694	0.136448	0.983572	0.0576598	2.68512	0.138732	2.51489	0.0318995	1.05096	0.378882	1.05526	1.05526				92.63	0.373563						-1.65976	0.777241	-9.35463	-3.16944	-3.154	5.751	0.3008	benign	2.7058	2.51489	1.09521	0.923394	92.63	0.373563	-2.2267	0.825172	-10.3937	-4.77982	6.737	-3.252	2.7058	2.51489	0.3065
V278R	278	V	R	ACDEFGHIKLMNPQRSTWY	19	-0.0440464	0.763712	1.12877	0.240914	0.841627	0.0784524	2.81996	0.169658	2.51552	0.114579	1.34852	0.415704	1.05526	1.05526				92.63	0.373563						-3.33109	0.948046	-10.6015	-4.58504	-3.301	7.352	0.2958	benign	2.7058	2.51489	1.09521	0.923394	92.63	0.373563	-2.2267	0.825172	-10.3937	-4.77982	6.737	-3.252	2.7058	2.51489	0.3065
V278S	278	V	S	ACDEFGHIKLMNPQRSTWY	19	-0.0440464	0.763712	0.951528	0.143751	0.918103	0.0406819	2.67151	0.0632237	2.54156	0.0816574	0.95175	0.246616	1.05526	1.05526				92.63	0.373563						-2.2267	1.17138	-9.40185	-4.6752	-3.084	6.834	0.303	benign	2.7058	2.51489	1.09521	0.923394	92.63	0.373563	-2.2267	0.825172	-10.3937	-4.77982	6.737	-3.252	2.7058	2.51489	0.3065
V278T	278	V	T	ACDEFGHIKLMNPQRSTWY	19	-0.0440464	0.763712	0.970931	0.125566	0.928684	0.0564994	2.75754	0.122059	2.57811	0.0361732	1.09233	0.275595	1.05526	1.05526				92.63	0.373563						-1.74464	0.744483	-8.2246	-1.26981	-2.875	3.948	0.2295	benign	2.7058	2.51489	1.09521	0.923394	92.63	0.373563	-2.2267	0.825172	-10.3937	-4.77982	6.737	-3.252	2.7058	2.51489	0.3065
V278W	278	V	W	ACDEFGHIKLMNPQRSTWY	19	-0.0440464	0.763712	1.24157	0.284145	0.837167	0.0605728	2.82951	0.266267	2.45097	0.0917655	1.56037	0.562768	1.05526	1.05526				92.63	0.373563						-1.74172	0	-12.9045	-7.11962	-3.58	6.145	0.6989	pathogenic	2.7058	2.51489	1.09521	0.923394	92.63	0.373563	-2.2267	0.825172	-10.3937	-4.77982	6.737	-3.252	2.7058	2.51489	0.3065
V278Y	278	V	Y	ACDEFGHIKLMNPQRSTWY	19	-0.0440464	0.763712	1.13565	0.145136	0.941264	0.067666	2.7058	0.0436668	2.44677	0.0865365	1.31426	0.340628	1.05526	1.05526				92.63	0.373563						-2.59967	0.107931	-12.6024	-6.11109	-3.41	6.737	0.5023	ambiguous	2.7058	2.51489	1.09521	0.923394	92.63	0.373563	-2.2267	0.825172	-10.3937	-4.77982	6.737	-3.252	2.7058	2.51489	0.3065
V278*	278	V	*	ACDEFGHIKLMNPQRSTWY	19	-0.0440464	0.763712	-0.0440464	0.190495	-0.0171061	0.0327146	2.61548	0.145384	3.12715	0.084893	-0.262297	0.392444	1.05526	1.05526																			2.7058	2.51489	1.09521	0.923394	92.63	0.373563	-2.2267	0.825172	-10.3937	-4.77982	6.737	-3.252	2.7058	2.51489	0.3065
V278=	278	V	=	ACDEFGHIKLMNPQRSTWY	19	-0.0440464	0.763712	0.763712	0.150929			2.60303	0.121145	2.61933	0.0638355	0.634294	0.293215	1.05526	1.05526																			2.7058	2.51489	1.09521	0.923394	92.63	0.373563	-2.2267	0.825172	-10.3937	-4.77982	6.737	-3.252	2.7058	2.51489	0.3065
H279A	279	H	A	ACDEFGIKLMNPQRSTVWY	19	0.183879	0.908978	0.708419	0.559333	0.911605	0.0867528	2.77072	0.423246	2.74831	0.251232	0.906248	0.911105	0.98822	0.986654				92.54	0.46875						-1.06984	1.03253	-11.2033	-4.0855	-3.391	5.881	0.2449	benign	2.68117	2.51622	0.991844	0.920503	92.54	0.46875	-0.937549	0.432874	-11.2033	-3.00041	6.229	-3.391	2.68649	2.51674	0.2449
H279C	279	H	C	ACDEFGIKLMNPQRSTVWY	19	0.183879	0.908978	0.759991	0.148091	0.909488	0.0635981	2.53552	0.0675094	2.58351	0.0835231	0.567429	0.177327	0.98822	0.986654				92.54	0.46875						-0.795437	1.02805	-11.9262	-4.28329	-3.26	6.229	0.1461	benign	2.68117	2.51622	0.991844	0.920503	92.54	0.46875	-0.937549	0.432874	-11.2033	-3.00041	6.229	-3.391	2.68649	2.51674	0.2449
H279D	279	H	D	ACDEFGIKLMNPQRSTVWY	19	0.183879	0.908978	0.985088	0.360037	0.82777	0.055515	2.95787	0.169568	2.68248	0.20163	1.27293	0.309502	0.98822	0.986654				92.54	0.46875						-1.25545	0.271839	-8.87476	-4.98313	-3.49	7.74	0.3683	ambiguous	2.68117	2.51622	0.991844	0.920503	92.54	0.46875	-0.937549	0.432874	-11.2033	-3.00041	6.229	-3.391	2.68649	2.51674	0.2449
H279E	279	H	E	ACDEFGIKLMNPQRSTVWY	19	0.183879	0.908978	0.971111	0.390629	0.963431	0.0633397	2.58089	0.121245	2.47824	0.232301	0.893365	0.754739	0.98822	0.986654				92.54	0.46875						-0.664674	0.468851	-11.4755	-1.62446	-3.406	4.495	0.3147	benign	2.68117	2.51622	0.991844	0.920503	92.54	0.46875	-0.937549	0.432874	-11.2033	-3.00041	6.229	-3.391	2.68649	2.51674	0.2449
H279F	279	H	F	ACDEFGIKLMNPQRSTVWY	19	0.183879	0.908978	0.666823	0.219118	1.00816	0.0611378	2.54985	0.05634	2.64936	0.13207	0.48803	0.195456	0.98822	0.986654				92.54	0.46875						-0.707895	0	-10.5474	0.632591	-3.155	4.81	0.2086	benign	2.68117	2.51622	0.991844	0.920503	92.54	0.46875	-0.937549	0.432874	-11.2033	-3.00041	6.229	-3.391	2.68649	2.51674	0.2449
H279G	279	H	G	ACDEFGIKLMNPQRSTVWY	19	0.183879	0.908978	1.08249	0.180358	0.899537	0.0943584	2.77133	0.102279	2.51674	0.0957441	1.25277	0.322108	0.98822	0.986654				92.54	0.46875						-1.98922	2.3777	-12.3335	-6.88748	-3.545	7.268	0.348	ambiguous	2.68117	2.51622	0.991844	0.920503	92.54	0.46875	-0.937549	0.432874	-11.2033	-3.00041	6.229	-3.391	2.68649	2.51674	0.2449
H279I	279	H	I	ACDEFGIKLMNPQRSTVWY	19	0.183879	0.908978	0.711555	0.191663	0.70976	0.0595308	2.72155	0.0477781	2.7186	0.115723	0.821789	0.161437	0.98822	0.986654				92.54	0.46875						-0.937549	0.618391	-13.5617	-6.27046	-3.464	6.327	0.3669	ambiguous	2.68117	2.51622	0.991844	0.920503	92.54	0.46875	-0.937549	0.432874	-11.2033	-3.00041	6.229	-3.391	2.68649	2.51674	0.2449
H279K	279	H	K	ACDEFGIKLMNPQRSTVWY	19	0.183879	0.908978	1.03836	0.615816	1.01914	0.0818377	2.78041	0.371245	2.54923	0.319074	1.19702	1.00517	0.98822	0.986654				92.54	0.46875						-1.78976	0.677701	-15.5485	-1.54452	-3.492	7.932	0.3981	ambiguous	2.68117	2.51622	0.991844	0.920503	92.54	0.46875	-0.937549	0.432874	-11.2033	-3.00041	6.229	-3.391	2.68649	2.51674	0.2449
H279L	279	H	L	ACDEFGIKLMNPQRSTVWY	19	0.183879	0.908978	1.16596	0.300493	0.929067	0.0398674	2.82249	0.0917534	2.49388	0.178948	1.41104	0.531348	0.98822	0.986654				92.54	0.46875						-0.86154	0	-8.906	-0.318894	-3.154	4.178	0.107	benign	2.68117	2.51622	0.991844	0.920503	92.54	0.46875	-0.937549	0.432874	-11.2033	-3.00041	6.229	-3.391	2.68649	2.51674	0.2449
H279M	279	H	M	ACDEFGIKLMNPQRSTVWY	19	0.183879	0.908978	1.01641	0.0955421	0.916565	0.0784353	2.65229	0.0528758	2.49048	0.0511563	1.0287	0.204924	0.98822	0.986654				92.54	0.46875						-1.10492	0.207356	-13.4847	-3.00041	-3.508	6.298	0.44	ambiguous	2.68117	2.51622	0.991844	0.920503	92.54	0.46875	-0.937549	0.432874	-11.2033	-3.00041	6.229	-3.391	2.68649	2.51674	0.2449
H279N	279	H	N	ACDEFGIKLMNPQRSTVWY	19	0.183879	0.908978	1.02276	0.108425	0.949315	0.0461022	2.68649	0.0227893	2.50586	0.065978	1.07821	0.186507	0.98822	0.986654				92.54	0.46875						-0.740114	0.0701149	-9.40274	-2.26135	-3.131	6.207	0.1606	benign	2.68117	2.51622	0.991844	0.920503	92.54	0.46875	-0.937549	0.432874	-11.2033	-3.00041	6.229	-3.391	2.68649	2.51674	0.2449
H279P	279	H	P	ACDEFGIKLMNPQRSTVWY	19	0.183879	0.908978	0.890608	0.271734	0.924441	0.0496541	2.67584	0.0550567	2.58177	0.165576	0.883868	0.331237	0.98822	0.986654				92.54	0.46875	2.48e-06	1.59e-05				-0.40985	0	-10.1107	-8.13797	-3.396	6.229	0.1097	benign	2.68117	2.51622	0.991844	0.920503	92.54	0.46875	-0.937549	0.432874	-11.2033	-3.00041	6.229	-3.391	2.68649	2.51674	0.2449
H279Q	279	H	Q	ACDEFGIKLMNPQRSTVWY	19	0.183879	0.908978	0.828108	0.28111	0.93424	0.0641631	2.60856	0.219688	2.58252	0.122397	0.707432	0.560345	0.98822	0.986654				92.54	0.46875	6.2e-07	3.98e-06				-0.354862	0.407701	-7.43074	-1.90144	-2.918	3.108	0.1893	benign	2.68117	2.51622	0.991844	0.920503	92.54	0.46875	-0.937549	0.432874	-11.2033	-3.00041	6.229	-3.391	2.68649	2.51674	0.2449
H279R	279	H	R	ACDEFGIKLMNPQRSTVWY	19	0.183879	0.908978	0.999144	0.176397	0.999247	0.0448539	2.75035	0.0447624	2.55656	0.106401	1.11778	0.238067	0.98822	0.986654				92.54	0.46875	2.48e-06	1.01e-05				-1.76976	0.432874	-10.6591	-1.88141	-3.235	7.148	0.1459	benign	2.68117	2.51622	0.991844	0.920503	92.54	0.46875	-0.937549	0.432874	-11.2033	-3.00041	6.229	-3.391	2.68649	2.51674	0.2449
H279S	279	H	S	ACDEFGIKLMNPQRSTVWY	19	0.183879	0.908978	0.98822	0.420225	0.901849	0.062068	2.61775	0.0993847	2.48845	0.254414	0.945185	0.781176	0.98822	0.986654				92.54	0.46875						-0.838375	0.955977	-10.7578	-3.96474	-3.201	5.638	0.2399	benign	2.68117	2.51622	0.991844	0.920503	92.54	0.46875	-0.937549	0.432874	-11.2033	-3.00041	6.229	-3.391	2.68649	2.51674	0.2449
H279T	279	H	T	ACDEFGIKLMNPQRSTVWY	19	0.183879	0.908978	1.14182	0.223997	0.772228	0.0626326	2.74769	0.0720318	2.4666	0.132782	1.34579	0.467957	0.98822	0.986654				92.54	0.46875						-1.57335	0.934253	-11.3359	-5.61446	-3.391	7.303	0.3325	benign	2.68117	2.51622	0.991844	0.920503	92.54	0.46875	-0.937549	0.432874	-11.2033	-3.00041	6.229	-3.391	2.68649	2.51674	0.2449
H279V	279	H	V	ACDEFGIKLMNPQRSTVWY	19	0.183879	0.908978	1.25245	0.249653	0.802506	0.0547011	2.78418	0.0483587	2.41862	0.152352	1.60557	0.657002	0.98822	0.986654				92.54	0.46875						-1.47767	0.626667	-11.4062	-6.08571	-3.423	7.184	0.2725	benign	2.68117	2.51622	0.991844	0.920503	92.54	0.46875	-0.937549	0.432874	-11.2033	-3.00041	6.229	-3.391	2.68649	2.51674	0.2449
H279W	279	H	W	ACDEFGIKLMNPQRSTVWY	19	0.183879	0.908978	0.9739	0.191905	0.958376	0.0297962	2.65027	0.0526118	2.51569	0.115208	0.954983	0.324501	0.98822	0.986654				92.54	0.46875						-1.01408	0	-14.2789	-2.82038	-3.562	6.965	0.2631	benign	2.68117	2.51622	0.991844	0.920503	92.54	0.46875	-0.937549	0.432874	-11.2033	-3.00041	6.229	-3.391	2.68649	2.51674	0.2449
H279Y	279	H	Y	ACDEFGIKLMNPQRSTVWY	19	0.183879	0.908978	1.12133	0.176103	1.04053	0.0435855	2.64298	0.0982041	2.42017	0.094045	1.25297	0.475916	0.98822	0.986654				92.54	0.46875	1.86e-06	3.98e-06				-0.433652	0	-7.41027	0.359541	-2.961	3.81	0.0772	benign	2.68117	2.51622	0.991844	0.920503	92.54	0.46875	-0.937549	0.432874	-11.2033	-3.00041	6.229	-3.391	2.68649	2.51674	0.2449
H279*	279	H	*	ACDEFGIKLMNPQRSTVWY	19	0.183879	0.908978	0.183879	0.493182	0.0394342	0.088796	3.15134	0.119171	3.28848	0.298265	0.122706	1.47148	0.98822	0.986654																			2.68117	2.51622	0.991844	0.920503	92.54	0.46875	-0.937549	0.432874	-11.2033	-3.00041	6.229	-3.391	2.68649	2.51674	0.2449
H279=	279	H	=	ACDEFGIKLMNPQRSTVWY	19	0.183879	0.908978	0.908978	0.24173			2.48565	0.0321634	2.46298	0.148763	0.805741	0.503222	0.98822	0.986654																			2.68117	2.51622	0.991844	0.920503	92.54	0.46875	-0.937549	0.432874	-11.2033	-3.00041	6.229	-3.391	2.68649	2.51674	0.2449
D280A	280	D	A	ACEFGHIKLMNPQRSTVWY	19	0.0833871	0.92481	0.79232	0.360579	0.91911	0.08615	2.65034	0.0198687	2.62831	0.223271	0.739939	0.331235	1.02375	0.993358				92.06	0.264249						-3.18319	2.37379	-11.4509	-7.58434	-3.352	8.161	0.3918	ambiguous	2.73484	2.5703	1.15585	0.941916	92.06	0.264249	-2.38877	1.87276	-12.1426	-8.47802	7.5785	-3.4055	2.75112	2.54853	0.6159
D280C	280	D	C	ACEFGHIKLMNPQRSTVWY	19	0.0833871	0.92481	1.35686	0.158009	0.931546	0.0861486	2.71702	0.100462	2.31597	0.0798596	1.82684	0.315266	1.02375	0.993358				92.06	0.264249						-3.12408	2.05414	-11.4785	-5.7784	-3.404	8.197	0.6523	pathogenic	2.73484	2.5703	1.15585	0.941916	92.06	0.264249	-2.38877	1.87276	-12.1426	-8.47802	7.5785	-3.4055	2.75112	2.54853	0.6159
D280E	280	D	E	ACEFGHIKLMNPQRSTVWY	19	0.0833871	0.92481	1.15658	0.207937	0.973399	0.0937267	2.78087	0.0679893	2.47619	0.123066	1.38607	0.406513	1.02375	0.993358				92.06	0.264249	6.2e-07					-0.834756	1.97552	-6.35217	-5.942	-2.998	5.676	0.3734	ambiguous	2.73484	2.5703	1.15585	0.941916	92.06	0.264249	-2.38877	1.87276	-12.1426	-8.47802	7.5785	-3.4055	2.75112	2.54853	0.6159
D280F	280	D	F	ACEFGHIKLMNPQRSTVWY	19	0.0833871	0.92481	1.10263	0.18904	0.804953	0.0737988	2.98552	0.149914	2.62522	0.0810426	1.38072	0.21832	1.02375	0.993358				92.06	0.264249						-4.02894	1.52322	-13.4043	-8.70199	-3.596	8.022	0.7972	pathogenic	2.73484	2.5703	1.15585	0.941916	92.06	0.264249	-2.38877	1.87276	-12.1426	-8.47802	7.5785	-3.4055	2.75112	2.54853	0.6159
D280G	280	D	G	ACEFGHIKLMNPQRSTVWY	19	0.0833871	0.92481	1.14846	0.207149	0.77468	0.0606062	2.78181	0.208049	2.48176	0.0518479	1.37091	0.44557	1.02375	0.993358				92.06	0.264249	6.2e-07	6.98e-06				-4.02894	3.44724	-10.1646	-10.3486	-3.407	8.002	0.6794	pathogenic	2.73484	2.5703	1.15585	0.941916	92.06	0.264249	-2.38877	1.87276	-12.1426	-8.47802	7.5785	-3.4055	2.75112	2.54853	0.6159
D280H	280	D	H	ACEFGHIKLMNPQRSTVWY	19	0.0833871	0.92481	0.812492	0.191148	0.948719	0.0710671	2.68655	0.0239915	2.63625	0.117731	0.826077	0.177969	1.02375	0.993358				92.06	0.264249						-0.684413	0.490805	-9.39438	-3.19514	-2.896	3.287	0.2029	benign	2.73484	2.5703	1.15585	0.941916	92.06	0.264249	-2.38877	1.87276	-12.1426	-8.47802	7.5785	-3.4055	2.75112	2.54853	0.6159
D280I	280	D	I	ACEFGHIKLMNPQRSTVWY	19	0.0833871	0.92481	0.828585	0.178795	1.01951	0.0804466	2.64817	0.1908	2.6046	0.0260063	0.770503	0.511662	1.02375	0.993358				92.06	0.264249						-2.37613	1.36195	-14.2829	-9.42454	-3.549	6.847	0.5955	pathogenic	2.73484	2.5703	1.15585	0.941916	92.06	0.264249	-2.38877	1.87276	-12.1426	-8.47802	7.5785	-3.4055	2.75112	2.54853	0.6159
D280K	280	D	K	ACEFGHIKLMNPQRSTVWY	19	0.0833871	0.92481	1.06133	0.171321	0.942716	0.0702205	2.70045	0.141991	2.48983	0.0696508	1.15949	0.420044	1.02375	0.993358				92.06	0.264249						-2.38877	1.97931	-13.2485	-8.26643	-3.529	7.476	0.7741	pathogenic	2.73484	2.5703	1.15585	0.941916	92.06	0.264249	-2.38877	1.87276	-12.1426	-8.47802	7.5785	-3.4055	2.75112	2.54853	0.6159
D280L	280	D	L	ACEFGHIKLMNPQRSTVWY	19	0.0833871	0.92481	1.42354	0.378657	1.0043	0.0778634	2.79154	0.204938	2.31671	0.204247	1.98965	0.635915	1.02375	0.993358				92.06	0.264249						-2.62771	1.39207	-13.2959	-8.35174	-3.542	7.681	0.6274	pathogenic	2.73484	2.5703	1.15585	0.941916	92.06	0.264249	-2.38877	1.87276	-12.1426	-8.47802	7.5785	-3.4055	2.75112	2.54853	0.6159
D280M	280	D	M	ACEFGHIKLMNPQRSTVWY	19	0.0833871	0.92481	1.02375	0.223169	0.976673	0.0790873	2.75265	0.112712	2.54261	0.122848	1.15221	0.366036	1.02375	0.993358				92.06	0.264249						-3.09846	1.56069	-15.7042	-10.1014	-3.676	8.274	0.8579	pathogenic	2.73484	2.5703	1.15585	0.941916	92.06	0.264249	-2.38877	1.87276	-12.1426	-8.47802	7.5785	-3.4055	2.75112	2.54853	0.6159
D280N	280	D	N	ACEFGHIKLMNPQRSTVWY	19	0.0833871	0.92481	0.962968	0.167492	0.941117	0.0502096	2.69641	0.120177	2.54853	0.0785922	1.00322	0.355669	1.02375	0.993358			107.175	92.06	0.264249	0.000156143	0.000141993	VUS	VUS	VUS	-1.25423	0.286207	-6.32547	-2.24633	-2.877	4.235	0.1749	benign	2.73484	2.5703	1.15585	0.941916	92.06	0.264249	-2.38877	1.87276	-12.1426	-8.47802	7.5785	-3.4055	2.75112	2.54853	0.6159
D280P	280	D	P	ACEFGHIKLMNPQRSTVWY	19	0.0833871	0.92481	0.828705	0.217474	-0.0274824	0.0183646	3.11112	0.0963103	2.86598	0.123372	1.27955	0.228451	1.02375	0.993358				92.06	0.264249						-4.02894	4.02793	-14.1834	-14.0005	-3.68	8.245	0.9343	pathogenic	2.73484	2.5703	1.15585	0.941916	92.06	0.264249	-2.38877	1.87276	-12.1426	-8.47802	7.5785	-3.4055	2.75112	2.54853	0.6159
D280Q	280	D	Q	ACEFGHIKLMNPQRSTVWY	19	0.0833871	0.92481	1.22924	0.642014	0.967782	0.0704941	2.75112	0.235247	2.41435	0.37521	1.55407	1.70635	1.02375	0.993358				92.06	0.264249						-1.80286	2.43379	-10.557	-7.22477	-3.195	6.748	0.6159	pathogenic	2.73484	2.5703	1.15585	0.941916	92.06	0.264249	-2.38877	1.87276	-12.1426	-8.47802	7.5785	-3.4055	2.75112	2.54853	0.6159
D280R	280	D	R	ACEFGHIKLMNPQRSTVWY	19	0.0833871	0.92481	0.860089	0.507546	0.828353	0.0771594	2.66059	0.0775205	2.59208	0.311609	0.824637	0.570381	1.02375	0.993358				92.06	0.264249						-2.38066	2.46644	-13.7197	-8.47802	-3.428	6.507	0.7555	pathogenic	2.73484	2.5703	1.15585	0.941916	92.06	0.264249	-2.38877	1.87276	-12.1426	-8.47802	7.5785	-3.4055	2.75112	2.54853	0.6159
D280S	280	D	S	ACEFGHIKLMNPQRSTVWY	19	0.0833871	0.92481	0.831461	0.330448	0.950985	0.0546763	2.63034	0.127697	2.59274	0.191759	0.743286	0.461547	1.02375	0.993358				92.06	0.264249						-2.01834	2.19655	-8.31744	-5.07091	-3.075	5.452	0.2391	benign	2.73484	2.5703	1.15585	0.941916	92.06	0.264249	-2.38877	1.87276	-12.1426	-8.47802	7.5785	-3.4055	2.75112	2.54853	0.6159
D280T	280	D	T	ACEFGHIKLMNPQRSTVWY	19	0.0833871	0.92481	0.610573	0.606506	0.981942	0.0677427	2.51308	0.0474932	2.66347	0.375065	0.418809	0.455079	1.02375	0.993358				92.06	0.264249						-2.06698	1.87276	-12.1426	-9.64714	-3.303	5.072	0.5337	ambiguous	2.73484	2.5703	1.15585	0.941916	92.06	0.264249	-2.38877	1.87276	-12.1426	-8.47802	7.5785	-3.4055	2.75112	2.54853	0.6159
D280V	280	D	V	ACEFGHIKLMNPQRSTVWY	19	0.0833871	0.92481	1.06818	0.103881	1.02061	0.0819751	2.75785	0.111392	2.518	0.0137933	1.22078	0.246393	1.02375	0.993358				92.06	0.264249						-2.29791	0.951379	-12.3874	-8.60298	-3.366	6.094	0.4342	ambiguous	2.73484	2.5703	1.15585	0.941916	92.06	0.264249	-2.38877	1.87276	-12.1426	-8.47802	7.5785	-3.4055	2.75112	2.54853	0.6159
D280W	280	D	W	ACEFGHIKLMNPQRSTVWY	19	0.0833871	0.92481	0.919056	0.128907	0.823532	0.103668	2.84257	0.0867386	2.6583	0.0631472	1.13066	0.163734	1.02375	0.993358				92.06	0.264249						-4.02894	1.40747	-15.539	-8.88212	-3.852	8.069	0.9537	pathogenic	2.73484	2.5703	1.15585	0.941916	92.06	0.264249	-2.38877	1.87276	-12.1426	-8.47802	7.5785	-3.4055	2.75112	2.54853	0.6159
D280Y	280	D	Y	ACEFGHIKLMNPQRSTVWY	19	0.0833871	0.92481	1.15239	0.16381	0.920296	0.0505828	2.79477	0.0950572	2.48664	0.0862106	1.38169	0.311944	1.02375	0.993358				92.06	0.264249		3.98e-06				-4.02894	1.12437	-11.4962	-8.51942	-3.388	7.991	0.3543	ambiguous	2.73484	2.5703	1.15585	0.941916	92.06	0.264249	-2.38877	1.87276	-12.1426	-8.47802	7.5785	-3.4055	2.75112	2.54853	0.6159
D280*	280	D	*	ACEFGHIKLMNPQRSTVWY	19	0.0833871	0.92481	0.0833871	0.492461	0.00571301	0.0396041	2.85573	0.287643	3.18383	0.258512	0.15459	0.853468	1.02375	0.993358																			2.73484	2.5703	1.15585	0.941916	92.06	0.264249	-2.38877	1.87276	-12.1426	-8.47802	7.5785	-3.4055	2.75112	2.54853	0.6159
D280=	280	D	=	ACEFGHIKLMNPQRSTVWY	19	0.0833871	0.92481	0.92481	0.234671			2.64543	0.187528	2.54339	0.0997557	0.87747	0.543437	1.02375	0.993358																			2.73484	2.5703	1.15585	0.941916	92.06	0.264249	-2.38877	1.87276	-12.1426	-8.47802	7.5785	-3.4055	2.75112	2.54853	0.6159
P281A	281	P	A	ACDEFGHIKLMNQRSTVWY	19	0.0581198	1.09771	1.33751	0.295237	0.937754	0.0750049	2.84593	0.200202	2.40076	0.143945	1.79369	0.705637	0.997978	0.997978				89.88	0.716981						-0.556512	0.997931	-2.20955	-5.7716	-2.875	3.461	0.0679	benign	2.74828	2.54699	1.16876	0.875149	89.88	0.716981	-1.47564	0.946782	-6.03655	-6.85631	6.853	-3.29	2.74828	2.54699	0.1448
P281C	281	P	C	ACDEFGHIKLMNQRSTVWY	19	0.0581198	1.09771	0.987099	0.150467	0.820174	0.0564215	2.76371	0.0958968	2.57158	0.0759557	1.11782	0.25038	0.997978	0.997978				89.88	0.716981						-2.20089	1.64517	-8.38806	-8.87521	-3.46	8.023	0.3154	benign	2.74828	2.54699	1.16876	0.875149	89.88	0.716981	-1.47564	0.946782	-6.03655	-6.85631	6.853	-3.29	2.74828	2.54699	0.1448
P281D	281	P	D	ACDEFGHIKLMNQRSTVWY	19	0.0581198	1.09771	1.04021	0.256548	1.00448	0.0600054	2.77848	0.155142	2.54699	0.132746	1.19785	0.422879	0.997978	0.997978				89.88	0.716981						-1.18622	0	-6.03655	-5.01358	-3.35	4.677	0.1953	benign	2.74828	2.54699	1.16876	0.875149	89.88	0.716981	-1.47564	0.946782	-6.03655	-6.85631	6.853	-3.29	2.74828	2.54699	0.1448
P281E	281	P	E	ACDEFGHIKLMNQRSTVWY	19	0.0581198	1.09771	0.997072	0.1808	0.948627	0.0535516	2.58235	0.0858934	2.46297	0.101052	0.94551	0.383039	0.997978	0.997978				89.88	0.716981						-1.14416	0.306207	-4.90938	-4.63184	-3.216	3.893	0.1186	benign	2.74828	2.54699	1.16876	0.875149	89.88	0.716981	-1.47564	0.946782	-6.03655	-6.85631	6.853	-3.29	2.74828	2.54699	0.1448
P281F	281	P	F	ACDEFGHIKLMNQRSTVWY	19	0.0581198	1.09771	0.935478	0.310736	0.788764	0.0503902	2.74147	0.101354	2.59102	0.18395	1.03341	0.391861	0.997978	0.997978				89.88	0.716981						-3.03714	1.29437	-8.34578	-8.45904	-3.528	8.026	0.3233	benign	2.74828	2.54699	1.16876	0.875149	89.88	0.716981	-1.47564	0.946782	-6.03655	-6.85631	6.853	-3.29	2.74828	2.54699	0.1448
P281G	281	P	G	ACDEFGHIKLMNQRSTVWY	19	0.0581198	1.09771	1.04091	0.390321	0.961461	0.0684031	2.83071	0.135049	2.57605	0.229658	1.23683	0.480876	0.997978	0.997978				89.88	0.716981						-1.83691	1.3931	-5.06239	-5.60622	-3.206	5.913	0.195	benign	2.74828	2.54699	1.16876	0.875149	89.88	0.716981	-1.47564	0.946782	-6.03655	-6.85631	6.853	-3.29	2.74828	2.54699	0.1448
P281H	281	P	H	ACDEFGHIKLMNQRSTVWY	19	0.0581198	1.09771	0.948208	0.224099	0.878154	0.0661948	2.73731	0.165062	2.58078	0.103022	1.04175	0.426982	0.997978	0.997978				89.88	0.716981						-1.25105	0.645517	-7.02517	-6.85631	-3.29	7.149	0.1185	benign	2.74828	2.54699	1.16876	0.875149	89.88	0.716981	-1.47564	0.946782	-6.03655	-6.85631	6.853	-3.29	2.74828	2.54699	0.1448
P281I	281	P	I	ACDEFGHIKLMNQRSTVWY	19	0.0581198	1.09771	1.17213	0.378956	0.858411	0.0551674	2.76911	0.138766	2.45991	0.22149	1.41516	0.814429	0.997978	0.997978				89.88	0.716981						-2.68757	1.12897	-8.86614	-8.27389	-3.374	8.114	0.211	benign	2.74828	2.54699	1.16876	0.875149	89.88	0.716981	-1.47564	0.946782	-6.03655	-6.85631	6.853	-3.29	2.74828	2.54699	0.1448
P281K	281	P	K	ACDEFGHIKLMNQRSTVWY	19	0.0581198	1.09771	0.975984	0.183004	0.965473	0.0586262	2.64702	0.142593	2.51256	0.0799239	0.954293	0.432822	0.997978	0.997978				89.88	0.716981						-1.46681	0.57069	-7.96946	-5.64758	-3.375	6.043	0.1448	benign	2.74828	2.54699	1.16876	0.875149	89.88	0.716981	-1.47564	0.946782	-6.03655	-6.85631	6.853	-3.29	2.74828	2.54699	0.1448
P281L	281	P	L	ACDEFGHIKLMNQRSTVWY	19	0.0581198	1.09771	0.773475	0.186259	0.889394	0.0556492	2.61061	0.104103	2.61755	0.0993897	0.65465	0.289903	0.997978	0.997978				89.88	0.716981						-1.48593	0.666207	-5.20469	-7.99356	-3.204	6.853	0.0933	benign	2.74828	2.54699	1.16876	0.875149	89.88	0.716981	-1.47564	0.946782	-6.03655	-6.85631	6.853	-3.29	2.74828	2.54699	0.1448
P281M	281	P	M	ACDEFGHIKLMNQRSTVWY	19	0.0581198	1.09771	1.36932	0.144671	0.856947	0.0592781	2.75408	0.152125	2.32917	0.0257633	1.87947	0.344937	0.997978	0.997978				89.88	0.716981						-2.68757	0.909655	-7.86361	-8.47993	-3.398	7.955	0.2231	benign	2.74828	2.54699	1.16876	0.875149	89.88	0.716981	-1.47564	0.946782	-6.03655	-6.85631	6.853	-3.29	2.74828	2.54699	0.1448
P281N	281	P	N	ACDEFGHIKLMNQRSTVWY	19	0.0581198	1.09771	0.822289	0.13943	0.914736	0.0853277	2.58169	0.0339907	2.57096	0.0842853	0.669885	0.172957	0.997978	0.997978				89.88	0.716981						-1.23182	1.04172	-7.30385	-5.84606	-3.302	6.767	0.2142	benign	2.74828	2.54699	1.16876	0.875149	89.88	0.716981	-1.47564	0.946782	-6.03655	-6.85631	6.853	-3.29	2.74828	2.54699	0.1448
P281Q	281	P	Q	ACDEFGHIKLMNQRSTVWY	19	0.0581198	1.09771	0.97003	0.205289	0.872143	0.0591756	2.83661	0.0200191	2.62333	0.126772	1.16876	0.192392	0.997978	0.997978				89.88	0.716981						-1.08376	0.62	-4.96589	-6.15225	-3.102	5.225	0.0942	benign	2.74828	2.54699	1.16876	0.875149	89.88	0.716981	-1.47564	0.946782	-6.03655	-6.85631	6.853	-3.29	2.74828	2.54699	0.1448
P281R	281	P	R	ACDEFGHIKLMNQRSTVWY	19	0.0581198	1.09771	0.640119	0.168662	0.859723	0.0364858	2.57682	0.0467315	2.68115	0.101182	0.498039	0.14348	0.997978	0.997978				89.88	0.716981	1.24e-06	7.97e-06	VUS		VUS	-1.47564	0.946782	-5.77183	-5.84	-3.222	6.98	0.0847	benign	2.74828	2.54699	1.16876	0.875149	89.88	0.716981	-1.47564	0.946782	-6.03655	-6.85631	6.853	-3.29	2.74828	2.54699	0.1448
P281S	281	P	S	ACDEFGHIKLMNQRSTVWY	19	0.0581198	1.09771	1.22099	0.400397	0.960335	0.056313	2.83301	0.0680582	2.46571	0.245245	1.51534	0.822921	0.997978	0.997978				89.88	0.716981						-1.28538	0.361724	-3.70375	-4.93599	-2.941	4.955	0.0901	benign	2.74828	2.54699	1.16876	0.875149	89.88	0.716981	-1.47564	0.946782	-6.03655	-6.85631	6.853	-3.29	2.74828	2.54699	0.1448
P281T	281	P	T	ACDEFGHIKLMNQRSTVWY	19	0.0581198	1.09771	0.997978	0.240735	0.958823	0.0692664	2.81258	0.112149	2.59243	0.135146	1.17626	0.304783	0.997978	0.997978				89.88	0.716981	1.24e-06					-1.27431	0.781034	-4.29545	-7.18039	-3.07	6.143	0.0847	benign	2.74828	2.54699	1.16876	0.875149	89.88	0.716981	-1.47564	0.946782	-6.03655	-6.85631	6.853	-3.29	2.74828	2.54699	0.1448
P281V	281	P	V	ACDEFGHIKLMNQRSTVWY	19	0.0581198	1.09771	1.17231	0.534115	0.823925	0.0709984	2.67397	0.108719	2.40607	0.325399	1.39742	1.45298	0.997978	0.997978				89.88	0.716981						-2.37234	1.22069	-5.36974	-7.60192	-3.204	7.129	0.1425	benign	2.74828	2.54699	1.16876	0.875149	89.88	0.716981	-1.47564	0.946782	-6.03655	-6.85631	6.853	-3.29	2.74828	2.54699	0.1448
P281W	281	P	W	ACDEFGHIKLMNQRSTVWY	19	0.0581198	1.09771	1.04965	0.183337	0.758433	0.0548172	2.74828	0.0798398	2.52408	0.104339	1.18457	0.308823	0.997978	0.997978				89.88	0.716981						-3.03714	1.00172	-8.10085	-9.52272	-3.704	8.202	0.3309	benign	2.74828	2.54699	1.16876	0.875149	89.88	0.716981	-1.47564	0.946782	-6.03655	-6.85631	6.853	-3.29	2.74828	2.54699	0.1448
P281Y	281	P	Y	ACDEFGHIKLMNQRSTVWY	19	0.0581198	1.09771	1.04337	0.263583	0.813604	0.0411467	2.73038	0.0955027	2.51786	0.154259	1.15833	0.447916	0.997978	0.997978				89.88	0.716981						-3.03714	1.08184	-9.13605	-8.38632	-3.618	7.816	0.2834	benign	2.74828	2.54699	1.16876	0.875149	89.88	0.716981	-1.47564	0.946782	-6.03655	-6.85631	6.853	-3.29	2.74828	2.54699	0.1448
P281*	281	P	*	ACDEFGHIKLMNQRSTVWY	19	0.0581198	1.09771	0.0581198	0.440112	0.0259384	0.0993404	2.94783	0.225204	3.25151	0.241406	0.0347165	1.21879	0.997978	0.997978																			2.74828	2.54699	1.16876	0.875149	89.88	0.716981	-1.47564	0.946782	-6.03655	-6.85631	6.853	-3.29	2.74828	2.54699	0.1448
P281=	281	P	=	ACDEFGHIKLMNQRSTVWY	19	0.0581198	1.09771	1.09771	0.125482			2.65695	0.0741047	2.44271	0.0655806	1.19947	0.321202	0.997978	0.997978																			2.74828	2.54699	1.16876	0.875149	89.88	0.716981	-1.47564	0.946782	-6.03655	-6.85631	6.853	-3.29	2.74828	2.54699	0.1448
Q282A	282	Q	A	ACDEFGHIKLMNPRSTVWY	19	0.263736	0.87342	1.03873	0.126835	1.00849	0.0350805	2.71251	0.0843637	2.51065	0.062558	1.1331	0.267616	0.967434	0.976315				89.67	0.866667						-1.09947	0.683103	-4.73031	-0.267913	-2.834	3.382	0.1117	benign	2.65312	2.52806	1.00538	0.969748	89.67	0.866667	-1.48675	0.0268966	-7.15408	-1.15725	3.511	-2.855	2.64794	2.53046	0.1457
Q282C	282	Q	C	ACDEFGHIKLMNPRSTVWY	19	0.263736	0.87342	0.936392	0.149913	0.973308	0.0541721	2.51604	0.129153	2.46314	0.0576037	0.838044	0.251263	0.967434	0.976315				89.67	0.866667						-2.39453	0.929655	-10.3391	-3.63149	-3.114	5.488	0.3433	ambiguous	2.65312	2.52806	1.00538	0.969748	89.67	0.866667	-1.48675	0.0268966	-7.15408	-1.15725	3.511	-2.855	2.64794	2.53046	0.1457
Q282D	282	Q	D	ACDEFGHIKLMNPRSTVWY	19	0.263736	0.87342	0.967434	0.108707	1.00416	0.048246	2.68787	0.0278043	2.54094	0.0655416	0.996991	0.161147	0.967434	0.976315				89.67	0.866667						-0.569989	0	-6.37882	-0.829173	-2.76	1.82	0.1509	benign	2.65312	2.52806	1.00538	0.969748	89.67	0.866667	-1.48675	0.0268966	-7.15408	-1.15725	3.511	-2.855	2.64794	2.53046	0.1457
Q282E	282	Q	E	ACDEFGHIKLMNPRSTVWY	19	0.263736	0.87342	0.952687	0.240816	0.989765	0.0637389	2.50282	0.0790337	2.44557	0.142473	0.884888	0.541703	0.967434	0.976315				89.67	0.866667						-0.160707	0	-2.70819	-0.000467062	-2.742	0.919	0.0578	benign	2.65312	2.52806	1.00538	0.969748	89.67	0.866667	-1.48675	0.0268966	-7.15408	-1.15725	3.511	-2.855	2.64794	2.53046	0.1457
Q282F	282	Q	F	ACDEFGHIKLMNPRSTVWY	19	0.263736	0.87342	0.924682	0.300624	0.932006	0.0475746	2.7007	0.126884	2.57469	0.172055	0.962684	0.457826	0.967434	0.976315				89.67	0.866667						-3.04966	0.108621	-11.0301	-2.30697	-3.125	5.198	0.3929	ambiguous	2.65312	2.52806	1.00538	0.969748	89.67	0.866667	-1.48675	0.0268966	-7.15408	-1.15725	3.511	-2.855	2.64794	2.53046	0.1457
Q282G	282	Q	G	ACDEFGHIKLMNPRSTVWY	19	0.263736	0.87342	1.05674	0.242079	0.64044	0.0702735	2.88404	0.130915	2.59636	0.13061	1.28659	0.294683	0.967434	0.976315				89.67	0.866667						-3.26186	1.11345	-6.25719	-2.81521	-2.914	4.716	0.1457	benign	2.65312	2.52806	1.00538	0.969748	89.67	0.866667	-1.48675	0.0268966	-7.15408	-1.15725	3.511	-2.855	2.64794	2.53046	0.1457
Q282H	282	Q	H	ACDEFGHIKLMNPRSTVWY	19	0.263736	0.87342	0.985196	0.234728	0.962557	0.0700966	2.6475	0.130961	2.50712	0.125331	0.969834	0.482865	0.967434	0.976315				89.67	0.866667	6.2e-07					-2.05158	0	-5.19704	-1.15725	-2.916	5.235	0.128	benign	2.65312	2.52806	1.00538	0.969748	89.67	0.866667	-1.48675	0.0268966	-7.15408	-1.15725	3.511	-2.855	2.64794	2.53046	0.1457
Q282I	282	Q	I	ACDEFGHIKLMNPRSTVWY	19	0.263736	0.87342	0.813031	0.163423	0.995135	0.0954041	2.49983	0.165662	2.53046	0.0388884	0.630243	0.198573	0.967434	0.976315				89.67	0.866667						-1.26331	0	-10.1434	-2.82331	-2.948	3.64	0.1744	benign	2.65312	2.52806	1.00538	0.969748	89.67	0.866667	-1.48675	0.0268966	-7.15408	-1.15725	3.511	-2.855	2.64794	2.53046	0.1457
Q282K	282	Q	K	ACDEFGHIKLMNPRSTVWY	19	0.263736	0.87342	1.0925	0.259583	1.01244	0.0609176	2.6583	0.00698818	2.4467	0.160888	1.18804	0.598842	0.967434	0.976315				89.67	0.866667						-1.48675	0	-7.32582	-0.0380061	-2.854	3.056	0.0807	benign	2.65312	2.52806	1.00538	0.969748	89.67	0.866667	-1.48675	0.0268966	-7.15408	-1.15725	3.511	-2.855	2.64794	2.53046	0.1457
Q282L	282	Q	L	ACDEFGHIKLMNPRSTVWY	19	0.263736	0.87342	0.956531	0.133855	0.974047	0.0432966	2.70961	0.112361	2.55997	0.0534812	1.01377	0.304057	0.967434	0.976315				89.67	0.866667						-0.909952	0	-6.32293	-0.607896	-2.834	3.017	0.0782	benign	2.65312	2.52806	1.00538	0.969748	89.67	0.866667	-1.48675	0.0268966	-7.15408	-1.15725	3.511	-2.855	2.64794	2.53046	0.1457
Q282M	282	Q	M	ACDEFGHIKLMNPRSTVWY	19	0.263736	0.87342	0.781194	0.198862	0.964828	0.0510991	2.64794	0.0390393	2.63385	0.121303	0.725513	0.202177	0.967434	0.976315				89.67	0.866667						-2.26633	0.542414	-9.06872	-2.35946	-2.973	4.975	0.2226	benign	2.65312	2.52806	1.00538	0.969748	89.67	0.866667	-1.48675	0.0268966	-7.15408	-1.15725	3.511	-2.855	2.64794	2.53046	0.1457
Q282N	282	Q	N	ACDEFGHIKLMNPRSTVWY	19	0.263736	0.87342	1.01535	0.153201	1.0333	0.0875898	2.48801	0.111301	2.39836	0.0712071	1.06599	0.324275	0.967434	0.976315				89.67	0.866667						-1.07345	0.0268966	-7.98534	-1.02318	-2.818	2.982	0.1653	benign	2.65312	2.52806	1.00538	0.969748	89.67	0.866667	-1.48675	0.0268966	-7.15408	-1.15725	3.511	-2.855	2.64794	2.53046	0.1457
Q282P	282	Q	P	ACDEFGHIKLMNPRSTVWY	19	0.263736	0.87342	1.084	0.152316	0.930633	0.0461201	2.84023	0.128504	2.55472	0.0604202	1.29428	0.247362	0.967434	0.976315				89.67	0.866667						-1.87992	1.94644	-7.17525	-9.31855	-3.168	4.866	0.163	benign	2.65312	2.52806	1.00538	0.969748	89.67	0.866667	-1.48675	0.0268966	-7.15408	-1.15725	3.511	-2.855	2.64794	2.53046	0.1457
Q282R	282	Q	R	ACDEFGHIKLMNPRSTVWY	19	0.263736	0.87342	1.04261	0.204345	0.915275	0.0651223	2.60262	0.114675	2.44618	0.108886	1.04856	0.483492	0.967434	0.976315				89.67	0.866667	1.86e-06					-1.5317	0	-5.52305	-0.526197	-2.843	3.329	0.0769	benign	2.65312	2.52806	1.00538	0.969748	89.67	0.866667	-1.48675	0.0268966	-7.15408	-1.15725	3.511	-2.855	2.64794	2.53046	0.1457
Q282S	282	Q	S	ACDEFGHIKLMNPRSTVWY	19	0.263736	0.87342	0.999276	0.115498	1.01871	0.0584158	2.69577	0.088983	2.52566	0.0510106	1.05261	0.262945	0.967434	0.976315				89.67	0.866667						-1.414	0.0955172	-6.6114	-0.208909	-2.856	3.847	0.1259	benign	2.65312	2.52806	1.00538	0.969748	89.67	0.866667	-1.48675	0.0268966	-7.15408	-1.15725	3.511	-2.855	2.64794	2.53046	0.1457
Q282T	282	Q	T	ACDEFGHIKLMNPRSTVWY	19	0.263736	0.87342	1.14883	0.142583	0.997369	0.0616709	2.6347	0.0950547	2.39845	0.0702316	1.32542	0.39011	0.967434	0.976315				89.67	0.866667						-1.26563	0	-6.46948	-0.761383	-2.831	2.734	0.118	benign	2.65312	2.52806	1.00538	0.969748	89.67	0.866667	-1.48675	0.0268966	-7.15408	-1.15725	3.511	-2.855	2.64794	2.53046	0.1457
Q282V	282	Q	V	ACDEFGHIKLMNPRSTVWY	19	0.263736	0.87342	0.697829	0.168373	0.966189	0.0505201	2.69345	0.092367	2.71124	0.0904197	0.75743	0.259044	0.967434	0.976315				89.67	0.866667						-0.494636	0.238621	-7.15408	-1.41623	-2.754	1.258	0.1086	benign	2.65312	2.52806	1.00538	0.969748	89.67	0.866667	-1.48675	0.0268966	-7.15408	-1.15725	3.511	-2.855	2.64794	2.53046	0.1457
Q282W	282	Q	W	ACDEFGHIKLMNPRSTVWY	19	0.263736	0.87342	0.627932	0.75593	0.820651	0.118693	2.61491	0.337636	2.71022	0.428117	0.551525	0.919785	0.967434	0.976315				89.67	0.866667						-3.09888	0.164138	-11.051	-4.21797	-3.26	5.859	0.2593	benign	2.65312	2.52806	1.00538	0.969748	89.67	0.866667	-1.48675	0.0268966	-7.15408	-1.15725	3.511	-2.855	2.64794	2.53046	0.1457
Q282Y	282	Q	Y	ACDEFGHIKLMNPRSTVWY	19	0.263736	0.87342	0.795113	0.313821	0.917175	0.0547454	2.52235	0.0605502	2.55429	0.191535	0.605091	0.40085	0.967434	0.976315				89.67	0.866667						-3.09888	0	-10.8534	-2.56786	-3.119	5.689	0.244	benign	2.65312	2.52806	1.00538	0.969748	89.67	0.866667	-1.48675	0.0268966	-7.15408	-1.15725	3.511	-2.855	2.64794	2.53046	0.1457
Q282*	282	Q	*	ACDEFGHIKLMNPRSTVWY	19	0.263736	0.87342	0.263736	0.232606	-0.00181244	0.0782302	3.00167	0.096908	3.15444	0.133423	0.427016	0.303602	0.967434	0.976315																			2.65312	2.52806	1.00538	0.969748	89.67	0.866667	-1.48675	0.0268966	-7.15408	-1.15725	3.511	-2.855	2.64794	2.53046	0.1457
Q282=	282	Q	=	ACDEFGHIKLMNPRSTVWY	19	0.263736	0.87342	0.87342	0.241173			2.59169	0.0813401	2.5449	0.142291	0.743171	0.351598	0.967434	0.976315																			2.65312	2.52806	1.00538	0.969748	89.67	0.866667	-1.48675	0.0268966	-7.15408	-1.15725	3.511	-2.855	2.64794	2.53046	0.1457
L283A	283	L	A	ACDEFGHIKMNPQRSTVWY	19	0.123005	1.03653	0.843186	0.199798	0.931211	0.0466708	2.7648	0.100382	2.66141	0.110137	0.981879	0.25307	1.07189	1.07189				89.07	0.233831						-2.52118	1.81207	-9.02933	-6.62931	-3.096	6.602	0.2629	benign	2.67785	2.46485	1.18904	0.938271	89.07	0.233831	-1.98877	1.70069	-10.6843	-7.12487	6.409	-3.149	2.67785	2.46485	0.2223
L283C	283	L	C	ACDEFGHIKMNPQRSTVWY	19	0.123005	1.03653	1.07189	0.192867	0.941479	0.0520175	2.62178	0.0594833	2.43885	0.114758	1.12241	0.472779	1.07189	1.07189				89.07	0.233831						-2.78604	1.94103	-11.802	-7.45598	-3.251	7.349	0.3763	ambiguous	2.67785	2.46485	1.18904	0.938271	89.07	0.233831	-1.98877	1.70069	-10.6843	-7.12487	6.409	-3.149	2.67785	2.46485	0.2223
L283D	283	L	D	ACDEFGHIKMNPQRSTVWY	19	0.123005	1.03653	0.922648	0.362363	0.822865	0.0421997	2.72758	0.0783044	2.59113	0.220263	1.00059	0.420863	1.07189	1.07189				89.07	0.233831						-2.62677	1.70069	-12.0833	-8.61676	-3.512	6.79	0.6667	pathogenic	2.67785	2.46485	1.18904	0.938271	89.07	0.233831	-1.98877	1.70069	-10.6843	-7.12487	6.409	-3.149	2.67785	2.46485	0.2223
L283E	283	L	E	ACDEFGHIKMNPQRSTVWY	19	0.123005	1.03653	1.22483	0.219976	0.887299	0.0603183	2.82652	0.0645772	2.45966	0.131414	1.52469	0.465171	1.07189	1.07189				89.07	0.233831						-1.5915	2.62069	-12.5692	-7.12487	-3.343	6.409	0.3513	ambiguous	2.67785	2.46485	1.18904	0.938271	89.07	0.233831	-1.98877	1.70069	-10.6843	-7.12487	6.409	-3.149	2.67785	2.46485	0.2223
L283F	283	L	F	ACDEFGHIKMNPQRSTVWY	19	0.123005	1.03653	0.914396	0.174742	1.00751	0.040574	2.51083	0.0416836	2.47384	0.105749	0.79685	0.337139	1.07189	1.07189				89.07	0.233831						-0.678689	1.23862	-8.3491	-7.55095	-2.98	4.003	0.0959	benign	2.67785	2.46485	1.18904	0.938271	89.07	0.233831	-1.98877	1.70069	-10.6843	-7.12487	6.409	-3.149	2.67785	2.46485	0.2223
L283G	283	L	G	ACDEFGHIKMNPQRSTVWY	19	0.123005	1.03653	1.16354	0.232062	0.979416	0.0289042	2.70732	0.211443	2.43034	0.0802497	1.3823	0.629402	1.07189	1.07189				89.07	0.233831						-1.58774	2.74552	-11.1312	-8.67376	-3.328	6.57	0.5341	ambiguous	2.67785	2.46485	1.18904	0.938271	89.07	0.233831	-1.98877	1.70069	-10.6843	-7.12487	6.409	-3.149	2.67785	2.46485	0.2223
L283H	283	L	H	ACDEFGHIKMNPQRSTVWY	19	0.123005	1.03653	1.16889	0.124531	0.975334	0.077409	2.59482	0.135001	2.36349	0.0121619	1.36836	0.298003	1.07189	1.07189				89.07	0.233831						-1.53534	1.26138	-10.7727	-6.71787	-3.1	4.523	0.1716	benign	2.67785	2.46485	1.18904	0.938271	89.07	0.233831	-1.98877	1.70069	-10.6843	-7.12487	6.409	-3.149	2.67785	2.46485	0.2223
L283I	283	L	I	ACDEFGHIKMNPQRSTVWY	19	0.123005	1.03653	1.05916	0.130058	1.10304	0.0728028	2.63042	0.0650194	2.45162	0.0717872	1.09625	0.306883	1.07189	1.07189				89.07	0.233831						-0.512559	0.959655	-6.40349	-1.53867	-2.832	1.808	0.0859	benign	2.67785	2.46485	1.18904	0.938271	89.07	0.233831	-1.98877	1.70069	-10.6843	-7.12487	6.409	-3.149	2.67785	2.46485	0.2223
L283K	283	L	K	ACDEFGHIKMNPQRSTVWY	19	0.123005	1.03653	0.828477	0.325538	0.847821	0.0335051	2.65282	0.152466	2.60729	0.182538	0.778681	0.502291	1.07189	1.07189				89.07	0.233831						-3.14318	2.1146	-13.885	-5.68566	-3.388	6.008	0.3265	benign	2.67785	2.46485	1.18904	0.938271	89.07	0.233831	-1.98877	1.70069	-10.6843	-7.12487	6.409	-3.149	2.67785	2.46485	0.2223
L283M	283	L	M	ACDEFGHIKMNPQRSTVWY	19	0.123005	1.03653	0.971383	0.168498	0.962277	0.0451259	2.67785	0.0930017	2.53283	0.0903017	0.988264	0.323671	1.07189	1.07189				89.07	0.233831						-2.12522	1.77483	-7.12282	-4.77772	-3.054	7.304	0.1381	benign	2.67785	2.46485	1.18904	0.938271	89.07	0.233831	-1.98877	1.70069	-10.6843	-7.12487	6.409	-3.149	2.67785	2.46485	0.2223
L283N	283	L	N	ACDEFGHIKMNPQRSTVWY	19	0.123005	1.03653	1.14396	0.138044	1.01146	0.038884	2.74693	0.131295	2.46485	0.0427379	1.34989	0.330088	1.07189	1.07189				89.07	0.233831						-1.98877	1.47437	-12.1034	-7.52074	-3.251	6.023	0.4198	ambiguous	2.67785	2.46485	1.18904	0.938271	89.07	0.233831	-1.98877	1.70069	-10.6843	-7.12487	6.409	-3.149	2.67785	2.46485	0.2223
L283P	283	L	P	ACDEFGHIKMNPQRSTVWY	19	0.123005	1.03653	1.21245	0.329568	0.0224736	0.0454556	3.05362	0.0728255	2.59559	0.200144	1.50779	0.345919	1.07189	1.07189				89.07	0.233831	2.11e-05	3.3e-05	VUS	VUS	VUS	-3.41076	5	-10.6843	-16.0467	-3.402	7.333	0.726	pathogenic	2.67785	2.46485	1.18904	0.938271	89.07	0.233831	-1.98877	1.70069	-10.6843	-7.12487	6.409	-3.149	2.67785	2.46485	0.2223
L283Q	283	L	Q	ACDEFGHIKMNPQRSTVWY	19	0.123005	1.03653	1.15028	0.192636	0.920467	0.0553517	2.64579	0.126663	2.40381	0.0956376	1.33131	0.536833	1.07189	1.07189				89.07	0.233831						-2.62677	1.6369	-9.95418	-4.86821	-3.149	7.01	0.168	benign	2.67785	2.46485	1.18904	0.938271	89.07	0.233831	-1.98877	1.70069	-10.6843	-7.12487	6.409	-3.149	2.67785	2.46485	0.2223
L283R	283	L	R	ACDEFGHIKMNPQRSTVWY	19	0.123005	1.03653	1.02612	0.149328	0.930805	0.0570202	2.78943	0.161681	2.56191	0.0152809	1.18904	0.316152	1.07189	1.07189				89.07	0.233831						-2.91	1.78414	-10.2564	-5.34477	-3.223	6.708	0.1745	benign	2.67785	2.46485	1.18904	0.938271	89.07	0.233831	-1.98877	1.70069	-10.6843	-7.12487	6.409	-3.149	2.67785	2.46485	0.2223
L283S	283	L	S	ACDEFGHIKMNPQRSTVWY	19	0.123005	1.03653	0.785293	0.342117	0.982655	0.0884543	2.47304	0.0178474	2.53253	0.211867	0.600113	0.483399	1.07189	1.07189				89.07	0.233831						-1.77456	2.20023	-8.97684	-7.16639	-3.092	6.389	0.3447	ambiguous	2.67785	2.46485	1.18904	0.938271	89.07	0.233831	-1.98877	1.70069	-10.6843	-7.12487	6.409	-3.149	2.67785	2.46485	0.2223
L283T	283	L	T	ACDEFGHIKMNPQRSTVWY	19	0.123005	1.03653	0.955661	0.191012	0.935063	0.0550345	2.70409	0.1441	2.55739	0.0860305	1.00484	0.409354	1.07189	1.07189				89.07	0.233831						-1.84562	0.981724	-8.81341	-4.33963	-3.058	5.816	0.222	benign	2.67785	2.46485	1.18904	0.938271	89.07	0.233831	-1.98877	1.70069	-10.6843	-7.12487	6.409	-3.149	2.67785	2.46485	0.2223
L283V	283	L	V	ACDEFGHIKMNPQRSTVWY	19	0.123005	1.03653	1.15127	0.415564	1.00639	0.0613175	2.6634	0.248894	2.41314	0.215919	1.33801	1.15378	1.07189	1.07189				89.07	0.233831						-0.579669	0.98931	-5.9454	-3.14811	-2.83	2.336	0.0922	benign	2.67785	2.46485	1.18904	0.938271	89.07	0.233831	-1.98877	1.70069	-10.6843	-7.12487	6.409	-3.149	2.67785	2.46485	0.2223
L283W	283	L	W	ACDEFGHIKMNPQRSTVWY	19	0.123005	1.03653	1.0869	0.142208	0.874943	0.0521192	2.67827	0.122266	2.46145	0.0548204	1.1897	0.377854	1.07189	1.07189				89.07	0.233831						-2.39033	1.61816	-12.3212	-8.45508	-3.471	7.488	0.1273	benign	2.67785	2.46485	1.18904	0.938271	89.07	0.233831	-1.98877	1.70069	-10.6843	-7.12487	6.409	-3.149	2.67785	2.46485	0.2223
L283Y	283	L	Y	ACDEFGHIKMNPQRSTVWY	19	0.123005	1.03653	1.14897	0.155721	1.02097	0.0662642	2.66509	0.140343	2.41552	0.0551242	1.33229	0.448258	1.07189	1.07189				89.07	0.233831						-1.34734	1.15195	-11.7143	-7.51842	-3.098	4.412	0.2223	benign	2.67785	2.46485	1.18904	0.938271	89.07	0.233831	-1.98877	1.70069	-10.6843	-7.12487	6.409	-3.149	2.67785	2.46485	0.2223
L283*	283	L	*	ACDEFGHIKMNPQRSTVWY	19	0.123005	1.03653	0.123005	0.302481	0.0598781	0.159213	3.19734	0.0991888	3.35219	0.178971	-0.135598	1.18014	1.07189	1.07189																			2.67785	2.46485	1.18904	0.938271	89.07	0.233831	-1.98877	1.70069	-10.6843	-7.12487	6.409	-3.149	2.67785	2.46485	0.2223
L283=	283	L	=	ACDEFGHIKMNPQRSTVWY	19	0.123005	1.03653	1.03653	0.396286			2.58197	0.0729937	2.4383	0.242207	1.0344	0.961346	1.07189	1.07189																			2.67785	2.46485	1.18904	0.938271	89.07	0.233831	-1.98877	1.70069	-10.6843	-7.12487	6.409	-3.149	2.67785	2.46485	0.2223
G284A	284	G	A	ACDEFHIKLMNPQRSTVWY	19	-0.0615575	0.991153	0.928115	0.261177	0.286234	0.0997692	2.91107	0.161341	2.69137	0.133854	1.19887	0.274776	0.552771	0.552771				91.55	0.211538						-4.61696	2.53195	-9.42829	-13.273	-3.412	10.907	0.8398	pathogenic	2.39395	2.64299	0.440558	0.287725	91.55	0.211538	-4.61696	2.33402	-12.8171	-14.8907	10.907	-3.778	2.39395	2.64299	0.9805
G284C	284	G	C	ACDEFHIKLMNPQRSTVWY	19	-0.0615575	0.991153	0.950453	0.155895	0.109321	0.0682851	2.82668	0.137213	2.62986	0.0577633	1.14223	0.250685	0.552771	0.552771				91.55	0.211538						-4.61696	2.6454	-11.4249	-17.1981	-3.614	11.036	0.9301	pathogenic	2.39395	2.64299	0.440558	0.287725	91.55	0.211538	-4.61696	2.33402	-12.8171	-14.8907	10.907	-3.778	2.39395	2.64299	0.9805
G284D	284	G	D	ACDEFHIKLMNPQRSTVWY	19	-0.0615575	0.991153	0.0267583	0.0521713	0.257256	0.0958382	1.82676	0.0444905	2.63782	0.0203686	0.106585	0.0384323	0.552771	0.552771				91.55	0.211538						-4.30876	1.13816	-11.2983	-12.6807	-3.573	10.868	0.9805	pathogenic	2.39395	2.64299	0.440558	0.287725	91.55	0.211538	-4.61696	2.33402	-12.8171	-14.8907	10.907	-3.778	2.39395	2.64299	0.9805
G284E	284	G	E	ACDEFHIKLMNPQRSTVWY	19	-0.0615575	0.991153	0.167	0.19551	0.335127	0.0756971	1.98987	0.211069	2.64299	0.021978	0.179844	0.0990526	0.552771	0.552771				91.55	0.211538						-4.23834	2.02989	-11.1638	-14.1345	-3.654	10.459	0.985	pathogenic	2.39395	2.64299	0.440558	0.287725	91.55	0.211538	-4.61696	2.33402	-12.8171	-14.8907	10.907	-3.778	2.39395	2.64299	0.9805
G284F	284	G	F	ACDEFHIKLMNPQRSTVWY	19	-0.0615575	0.991153	0.591583	0.254443	0.289215	0.0848041	2.5285	0.130983	2.68395	0.13933	0.415297	0.233699	0.552771	0.552771				91.55	0.211538						-3.81041	2.22494	-15.6182	-16.8969	-4.019	11.18	0.9884	pathogenic	2.39395	2.64299	0.440558	0.287725	91.55	0.211538	-4.61696	2.33402	-12.8171	-14.8907	10.907	-3.778	2.39395	2.64299	0.9805
G284H	284	G	H	ACDEFHIKLMNPQRSTVWY	19	-0.0615575	0.991153	0.871821	0.275384	0.363427	0.101084	2.71991	0.128416	2.61831	0.154564	0.938229	0.393547	0.552771	0.552771				91.55	0.211538						-4.30876	2.33402	-12.7301	-14.8907	-3.776	11.037	0.9899	pathogenic	2.39395	2.64299	0.440558	0.287725	91.55	0.211538	-4.61696	2.33402	-12.8171	-14.8907	10.907	-3.778	2.39395	2.64299	0.9805
G284I	284	G	I	ACDEFHIKLMNPQRSTVWY	19	-0.0615575	0.991153	0.562395	0.161414	-0.0212883	0.0162243	2.74115	0.0999067	2.82214	0.0826512	0.77548	0.245897	0.552771	0.552771				91.55	0.211538						-4.85011	3.57598	-15.4475	-19.4163	-4.09	11.132	0.98	pathogenic	2.39395	2.64299	0.440558	0.287725	91.55	0.211538	-4.61696	2.33402	-12.8171	-14.8907	10.907	-3.778	2.39395	2.64299	0.9805
G284K	284	G	K	ACDEFHIKLMNPQRSTVWY	19	-0.0615575	0.991153	0.0441647	0.17969	0.378614	0.0820779	1.88065	0.151942	2.65747	0.071046	0.110149	0.119363	0.552771	0.552771				91.55	0.211538						-4.85011	1.99023	-13.3001	-14.2112	-3.846	10.87	0.9943	pathogenic	2.39395	2.64299	0.440558	0.287725	91.55	0.211538	-4.61696	2.33402	-12.8171	-14.8907	10.907	-3.778	2.39395	2.64299	0.9805
G284L	284	G	L	ACDEFHIKLMNPQRSTVWY	19	-0.0615575	0.991153	0.65415	0.461127	-0.00363809	0.0303621	2.42972	0.133793	2.58937	0.275724	0.455827	0.483119	0.552771	0.552771				91.55	0.211538						-4.85011	2.35851	-14.3128	-14.4009	-3.926	10.697	0.9779	pathogenic	2.39395	2.64299	0.440558	0.287725	91.55	0.211538	-4.61696	2.33402	-12.8171	-14.8907	10.907	-3.778	2.39395	2.64299	0.9805
G284M	284	G	M	ACDEFHIKLMNPQRSTVWY	19	-0.0615575	0.991153	0.0953474	0.26632	0.13816	0.0706031	2.08251	0.12347	2.73973	0.149667	0.116687	0.143136	0.552771	0.552771				91.55	0.211538						-4.85011	2.58701	-13.8527	-16.6745	-4.018	10.914	0.9927	pathogenic	2.39395	2.64299	0.440558	0.287725	91.55	0.211538	-4.61696	2.33402	-12.8171	-14.8907	10.907	-3.778	2.39395	2.64299	0.9805
G284N	284	G	N	ACDEFHIKLMNPQRSTVWY	19	-0.0615575	0.991153	0.313851	0.192358	0.646914	0.096478	1.85908	0.154369	2.47808	0.0813763	0.458748	0.264125	0.552771	0.552771				91.55	0.211538						-4.30876	1.94575	-13.2606	-13.5833	-3.586	10.8	0.9876	pathogenic	2.39395	2.64299	0.440558	0.287725	91.55	0.211538	-4.61696	2.33402	-12.8171	-14.8907	10.907	-3.778	2.39395	2.64299	0.9805
G284P	284	G	P	ACDEFHIKLMNPQRSTVWY	19	-0.0615575	0.991153	1.16252	0.273489	-0.0171146	0.0153507	3.09269	0.195614	2.64861	0.128628	1.47737	0.313857	0.552771	0.552771				91.55	0.211538						-4.85011	5	-13.5225	-18.965	-3.98	10.924	0.9917	pathogenic	2.39395	2.64299	0.440558	0.287725	91.55	0.211538	-4.61696	2.33402	-12.8171	-14.8907	10.907	-3.778	2.39395	2.64299	0.9805
G284Q	284	G	Q	ACDEFHIKLMNPQRSTVWY	19	-0.0615575	0.991153	0.269787	0.232459	0.517212	0.0890706	1.86532	0.0992346	2.50892	0.132777	0.374368	0.353775	0.552771	0.552771				91.55	0.211538						-4.30876	2.4054	-12.3094	-14.4123	-3.742	10.998	0.9864	pathogenic	2.39395	2.64299	0.440558	0.287725	91.55	0.211538	-4.61696	2.33402	-12.8171	-14.8907	10.907	-3.778	2.39395	2.64299	0.9805
G284R	284	G	R	ACDEFHIKLMNPQRSTVWY	19	-0.0615575	0.991153	-0.0485331	0.305671	0.437947	0.0691869	1.77045	0.165039	2.6527	0.165005	0.0509232	0.240253	0.552771	0.552771			16.444	91.55	0.211538	4.34e-06	1.19e-05	pathogenic	pathogenic	pathogenic	-4.85011	1.99678	-10.0863	-13.9701	-3.56	11.105	0.9758	pathogenic	2.39395	2.64299	0.440558	0.287725	91.55	0.211538	-4.61696	2.33402	-12.8171	-14.8907	10.907	-3.778	2.39395	2.64299	0.9805
G284S	284	G	S	ACDEFHIKLMNPQRSTVWY	19	-0.0615575	0.991153	0.551432	0.237785	0.497638	0.0978556	2.31765	0.101543	2.58977	0.135811	0.397641	0.237765	0.552771	0.552771				91.55	0.211538						-4.61696	1.65575	-10.7828	-11.578	-3.404	10.797	0.8214	pathogenic	2.39395	2.64299	0.440558	0.287725	91.55	0.211538	-4.61696	2.33402	-12.8171	-14.8907	10.907	-3.778	2.39395	2.64299	0.9805
G284T	284	G	T	ACDEFHIKLMNPQRSTVWY	19	-0.0615575	0.991153	0.187788	0.194757	0.300398	0.0880839	1.85617	0.142147	2.5546	0.0901936	0.26374	0.200384	0.552771	0.552771				91.55	0.211538						-4.61696	2.97092	-13.0397	-15.9748	-3.824	10.9	0.9576	pathogenic	2.39395	2.64299	0.440558	0.287725	91.55	0.211538	-4.61696	2.33402	-12.8171	-14.8907	10.907	-3.778	2.39395	2.64299	0.9805
G284V	284	G	V	ACDEFHIKLMNPQRSTVWY	19	-0.0615575	0.991153	0.552771	0.176813	-0.00661463	0.011174	2.57431	0.100701	2.73388	0.0937139	0.440558	0.211572	0.552771	0.552771				91.55	0.211538	1.86e-06	6.98e-06	likely_pathogenic		likely_pathogenic	-4.85011	3.45885	-12.5484	-18.4573	-3.778	10.749	0.9608	pathogenic	2.39395	2.64299	0.440558	0.287725	91.55	0.211538	-4.61696	2.33402	-12.8171	-14.8907	10.907	-3.778	2.39395	2.64299	0.9805
G284W	284	G	W	ACDEFHIKLMNPQRSTVWY	19	-0.0615575	0.991153	0.770061	0.347554	0.00574719	0.0247282	2.72481	0.136822	2.68417	0.201145	0.864693	0.395685	0.552771	0.552771				91.55	0.211538						-3.81041	0.65023	-12.8171	-18.2589	-3.982	10.666	0.9754	pathogenic	2.39395	2.64299	0.440558	0.287725	91.55	0.211538	-4.61696	2.33402	-12.8171	-14.8907	10.907	-3.778	2.39395	2.64299	0.9805
G284Y	284	G	Y	ACDEFHIKLMNPQRSTVWY	19	-0.0615575	0.991153	0.665493	0.255124	0.388904	0.0829705	2.39395	0.225007	2.56214	0.0941832	0.484942	0.222067	0.552771	0.552771				91.55	0.211538						-2.37549	1.02172	-15.5154	-17.7371	-4.002	10.929	0.9836	pathogenic	2.39395	2.64299	0.440558	0.287725	91.55	0.211538	-4.61696	2.33402	-12.8171	-14.8907	10.907	-3.778	2.39395	2.64299	0.9805
G284*	284	G	*	ACDEFHIKLMNPQRSTVWY	19	-0.0615575	0.991153	-0.0615575	0.238644	-0.018193	0.0182467	2.49635	0.0496658	3.07073	0.145272	-0.356415	0.29326	0.552771	0.552771																			2.39395	2.64299	0.440558	0.287725	91.55	0.211538	-4.61696	2.33402	-12.8171	-14.8907	10.907	-3.778	2.39395	2.64299	0.9805
G284=	284	G	=	ACDEFHIKLMNPQRSTVWY	19	-0.0615575	0.991153	0.991153	0.258294			2.7001	0.0648266	2.53314	0.155896	1.04652	0.392283	0.552771	0.552771																			2.39395	2.64299	0.440558	0.287725	91.55	0.211538	-4.61696	2.33402	-12.8171	-14.8907	10.907	-3.778	2.39395	2.64299	0.9805
Y285A	285	Y	A	ACDEFGHIKLMNPQRSTVW	19	-0.0707103	0.981894	0.547024	0.225592	0.301362	0.0668145	2.58298	0.173482	2.74234	0.0998116	0.450113	0.363696	0.800409	0.800409				93.84	0.140684						-4.43162	3.67218	-11.8789	-8.40922	-3.956	10.231	0.9863	pathogenic	2.66523	2.6242	0.873172	0.293143	93.84	0.140684	-4.60745	2.96115	-12.7686	-8.61651	10.024	-3.898	2.66523	2.6242	0.971
Y285C	285	Y	C	ACDEFGHIKLMNPQRSTVW	19	-0.0707103	0.981894	0.76939	0.159607	0.284925	0.0811958	2.62627	0.0473053	2.62893	0.0952788	0.676078	0.183518	0.800409	0.800409				93.84	0.140684	5.58e-06					-3.71026	3.29207	-7.06777	-8.98957	-3.41	9.059	0.8673	pathogenic	2.66523	2.6242	0.873172	0.293143	93.84	0.140684	-4.60745	2.96115	-12.7686	-8.61651	10.024	-3.898	2.66523	2.6242	0.971
Y285D	285	Y	D	ACDEFGHIKLMNPQRSTVW	19	-0.0707103	0.981894	1.30218	0.430377	0.039548	0.0381843	3.08986	0.152388	2.56043	0.252566	1.61715	0.541788	0.800409	0.800409				93.84	0.140684						-4.56945	3.23092	-13.3857	-5.16469	-3.987	10.107	0.9839	pathogenic	2.66523	2.6242	0.873172	0.293143	93.84	0.140684	-4.60745	2.96115	-12.7686	-8.61651	10.024	-3.898	2.66523	2.6242	0.971
Y285E	285	Y	E	ACDEFGHIKLMNPQRSTVW	19	-0.0707103	0.981894	1.03981	0.150658	-0.0195153	0.012269	2.91475	0.0266162	2.6242	0.092188	1.28851	0.142631	0.800409	0.800409				93.84	0.140684						-4.60745	3.07586	-15.4707	-7.88992	-4.178	10.179	0.9974	pathogenic	2.66523	2.6242	0.873172	0.293143	93.84	0.140684	-4.60745	2.96115	-12.7686	-8.61651	10.024	-3.898	2.66523	2.6242	0.971
Y285F	285	Y	F	ACDEFGHIKLMNPQRSTVW	19	-0.0707103	0.981894	0.977833	0.281406	0.932174	0.0374756	2.66523	0.0756458	2.5217	0.169155	0.980399	0.460956	0.800409	0.800409				93.84	0.140684						-1.84636	0	-6.26221	-1.47412	-3.109	6.975	0.2832	benign	2.66523	2.6242	0.873172	0.293143	93.84	0.140684	-4.60745	2.96115	-12.7686	-8.61651	10.024	-3.898	2.66523	2.6242	0.971
Y285G	285	Y	G	ACDEFGHIKLMNPQRSTVW	19	-0.0707103	0.981894	0.800409	0.0741164	-0.0148374	0.0293594	3.0929	0.0403115	2.87323	0.0399146	1.243	0.082973	0.800409	0.800409				93.84	0.140684						-4.98559	5	-12.7686	-11.1652	-4.046	10.024	0.9707	pathogenic	2.66523	2.6242	0.873172	0.293143	93.84	0.140684	-4.60745	2.96115	-12.7686	-8.61651	10.024	-3.898	2.66523	2.6242	0.971
Y285H	285	Y	H	ACDEFGHIKLMNPQRSTVW	19	-0.0707103	0.981894	0.731478	0.259844	0.68648	0.0915649	2.39349	0.0905422	2.52097	0.152768	0.574847	0.377912	0.800409	0.800409				93.84	0.140684						-4.60745	1.92828	-9.82641	-4.35708	-3.289	9.924	0.9729	pathogenic	2.66523	2.6242	0.873172	0.293143	93.84	0.140684	-4.60745	2.96115	-12.7686	-8.61651	10.024	-3.898	2.66523	2.6242	0.971
Y285I	285	Y	I	ACDEFGHIKLMNPQRSTVW	19	-0.0707103	0.981894	0.129059	0.231965	0.649713	0.0539479	1.91388	0.193797	2.6236	0.0932928	0.173558	0.167669	0.800409	0.800409				93.84	0.140684						-4.60745	1.09931	-13.7437	-10.5485	-3.929	9.859	0.9647	pathogenic	2.66523	2.6242	0.873172	0.293143	93.84	0.140684	-4.60745	2.96115	-12.7686	-8.61651	10.024	-3.898	2.66523	2.6242	0.971
Y285K	285	Y	K	ACDEFGHIKLMNPQRSTVW	19	-0.0707103	0.981894	0.817003	0.266325	-0.0240496	0.0208104	2.96837	0.173318	2.79262	0.132975	1.18492	0.247309	0.800409	0.800409				93.84	0.140684						-4.98559	3.77379	-16.8766	-10.2993	-4.204	10.09	0.9975	pathogenic	2.66523	2.6242	0.873172	0.293143	93.84	0.140684	-4.60745	2.96115	-12.7686	-8.61651	10.024	-3.898	2.66523	2.6242	0.971
Y285L	285	Y	L	ACDEFGHIKLMNPQRSTVW	19	-0.0707103	0.981894	0.437557	0.191392	0.576995	0.0476911	2.28799	0.11602	2.64361	0.0989279	0.302795	0.141898	0.800409	0.800409				93.84	0.140684						-4.03351	1.79759	-11.1053	-6.95023	-3.594	9.278	0.8916	pathogenic	2.66523	2.6242	0.873172	0.293143	93.84	0.140684	-4.60745	2.96115	-12.7686	-8.61651	10.024	-3.898	2.66523	2.6242	0.971
Y285M	285	Y	M	ACDEFGHIKLMNPQRSTVW	19	-0.0707103	0.981894	0.477951	0.187038	0.488943	0.0520805	2.48702	0.109042	2.73098	0.0982565	0.320653	0.137676	0.800409	0.800409				93.84	0.140684						-4.60745	1.91563	-14.2568	-8.65701	-4.016	10.27	0.971	pathogenic	2.66523	2.6242	0.873172	0.293143	93.84	0.140684	-4.60745	2.96115	-12.7686	-8.61651	10.024	-3.898	2.66523	2.6242	0.971
Y285N	285	Y	N	ACDEFGHIKLMNPQRSTVW	19	-0.0707103	0.981894	1.1369	0.144405	0.199055	0.0591908	3.01603	0.123718	2.6212	0.0559766	1.42313	0.168239	0.800409	0.800409				93.84	0.140684						-4.60745	2.91621	-11.355	-5.98006	-3.72	9.893	0.9481	pathogenic	2.66523	2.6242	0.873172	0.293143	93.84	0.140684	-4.60745	2.96115	-12.7686	-8.61651	10.024	-3.898	2.66523	2.6242	0.971
Y285P	285	Y	P	ACDEFGHIKLMNPQRSTVW	19	-0.0707103	0.981894	1.07104	0.32342	0.470008	0.0714958	2.73991	0.0539425	2.50609	0.198187	1.21119	0.543704	0.800409	0.800409				93.84	0.140684						-4.98559	2.68379	-13.3346	-11.1251	-4.047	10.011	0.989	pathogenic	2.66523	2.6242	0.873172	0.293143	93.84	0.140684	-4.60745	2.96115	-12.7686	-8.61651	10.024	-3.898	2.66523	2.6242	0.971
Y285Q	285	Y	Q	ACDEFGHIKLMNPQRSTVW	19	-0.0707103	0.981894	0.669375	0.228209	0.00107926	0.039009	2.763	0.129861	2.76816	0.120993	0.873172	0.296825	0.800409	0.800409				93.84	0.140684						-4.60745	2.96115	-13.2153	-9.36477	-3.871	10.421	0.9969	pathogenic	2.66523	2.6242	0.873172	0.293143	93.84	0.140684	-4.60745	2.96115	-12.7686	-8.61651	10.024	-3.898	2.66523	2.6242	0.971
Y285R	285	Y	R	ACDEFGHIKLMNPQRSTVW	19	-0.0707103	0.981894	0.874903	0.16229	0.0437463	0.0427655	2.88276	0.0841274	2.70837	0.0886923	1.13928	0.15515	0.800409	0.800409				93.84	0.140684						-4.98559	3.17897	-13.366	-8.61651	-3.898	10.12	0.9922	pathogenic	2.66523	2.6242	0.873172	0.293143	93.84	0.140684	-4.60745	2.96115	-12.7686	-8.61651	10.024	-3.898	2.66523	2.6242	0.971
Y285S	285	Y	S	ACDEFGHIKLMNPQRSTVW	19	-0.0707103	0.981894	0.883692	0.352513	0.171009	0.0654864	2.90742	0.102582	2.71685	0.210733	1.16788	0.254037	0.800409	0.800409				93.84	0.140684						-4.43162	3.84483	-6.00382	-6.55698	-3.63	8.996	0.9459	pathogenic	2.66523	2.6242	0.873172	0.293143	93.84	0.140684	-4.60745	2.96115	-12.7686	-8.61651	10.024	-3.898	2.66523	2.6242	0.971
Y285T	285	Y	T	ACDEFGHIKLMNPQRSTVW	19	-0.0707103	0.981894	0.513294	0.316028	0.448833	0.0869334	2.32895	0.340534	2.61979	0.0374494	0.354203	0.160647	0.800409	0.800409				93.84	0.140684						-4.43162	3.17816	-12.2765	-10.0471	-4.004	10.129	0.9874	pathogenic	2.66523	2.6242	0.873172	0.293143	93.84	0.140684	-4.60745	2.96115	-12.7686	-8.61651	10.024	-3.898	2.66523	2.6242	0.971
Y285V	285	Y	V	ACDEFGHIKLMNPQRSTVW	19	-0.0707103	0.981894	0.486136	0.317249	0.535103	0.0763806	2.17522	0.0817017	2.54981	0.1912	0.414977	0.402417	0.800409	0.800409				93.84	0.140684						-4.60745	1.78207	-12.9201	-9.70483	-3.894	10.04	0.9347	pathogenic	2.66523	2.6242	0.873172	0.293143	93.84	0.140684	-4.60745	2.96115	-12.7686	-8.61651	10.024	-3.898	2.66523	2.6242	0.971
Y285W	285	Y	W	ACDEFGHIKLMNPQRSTVW	19	-0.0707103	0.981894	0.878903	0.0987726	1.01928	0.0587566	2.61114	0.0437758	2.55249	0.0560248	0.771219	0.155872	0.800409	0.800409				93.84	0.140684						-3.00337	0	-12.757	-2.70299	-3.716	8.773	0.821	pathogenic	2.66523	2.6242	0.873172	0.293143	93.84	0.140684	-4.60745	2.96115	-12.7686	-8.61651	10.024	-3.898	2.66523	2.6242	0.971
Y285*	285	Y	*	ACDEFGHIKLMNPQRSTVW	19	-0.0707103	0.981894	-0.0707103	0.584099	0.0616969	0.138437	3.14632	0.225736	3.44348	0.338948	-0.892231	2.51262	0.800409	0.800409																			2.66523	2.6242	0.873172	0.293143	93.84	0.140684	-4.60745	2.96115	-12.7686	-8.61651	10.024	-3.898	2.66523	2.6242	0.971
Y285=	285	Y	=	ACDEFGHIKLMNPQRSTVW	19	-0.0707103	0.981894	0.981894	0.52919			2.68244	0.157647	2.52891	0.315777	1.00962	0.848109	0.800409	0.800409																			2.66523	2.6242	0.873172	0.293143	93.84	0.140684	-4.60745	2.96115	-12.7686	-8.61651	10.024	-3.898	2.66523	2.6242	0.971
S286A	286	S	A	ACDEFGHIKLMNPQRTVWY	19	-0.263469		0.661238	0.200423	0.18486	0.0883331	2.90877	0.0783526	2.85553	0.116113	1.03631	0.192618	0.822563	0.822563				94.98	0						-2.46622	0.403563	-2.49562	-4.12233	-3.104	8.96	0.4132	ambiguous	3.02893	2.85553	1.22827	-0.0201588	94.98	0	-4.10096	3.21471	-7.874	-11.955	8.976	-3.396	3.02893	2.85553	0.9308
S286C	286	S	C	ACDEFGHIKLMNPQRTVWY	19	-0.263469		0.937682	0.291525	0.0555932	0.0673522	2.95762	0.154563	2.71173	0.158263	1.24249	0.252906	0.822563	0.822563				94.98	0	1.86e-06	3.98e-06				-2.42694	1.57253	-7.7194	-8.9792	-3.266	9.091	0.4488	ambiguous	3.02893	2.85553	1.22827	-0.0201588	94.98	0	-4.10096	3.21471	-7.874	-11.955	8.976	-3.396	3.02893	2.85553	0.9308
S286D	286	S	D	ACDEFGHIKLMNPQRTVWY	19	-0.263469		0.822839	0.336952	-0.0269895	0.0273712	3.02893	0.153962	2.8232	0.189948	1.22827	0.268493	0.822563	0.822563				94.98	0						-4.10096	3.95345	-10.8572	-11.5255	-3.602	8.896	0.9868	pathogenic	3.02893	2.85553	1.22827	-0.0201588	94.98	0	-4.10096	3.21471	-7.874	-11.955	8.976	-3.396	3.02893	2.85553	0.9308
S286E	286	S	E	ACDEFGHIKLMNPQRTVWY	19	-0.263469		0.381019	0.139393	-0.0263965	0.0157228	2.63025	0.0686386	2.87196	0.0772396	0.426159	0.212728	0.822563	0.822563				94.98	0						-4.10096	5	-11.6492	-13.0595	-3.614	9.232	0.9914	pathogenic	3.02893	2.85553	1.22827	-0.0201588	94.98	0	-4.10096	3.21471	-7.874	-11.955	8.976	-3.396	3.02893	2.85553	0.9308
S286F	286	S	F	ACDEFGHIKLMNPQRTVWY	19	-0.263469		1.08563	0.535476	-0.034367	0.0111252	3.2136	0.241518	2.76457	0.30267	1.58134	0.63912	0.822563	0.822563				94.98	0	1.24e-06	1.4e-05				-4.10096	3.21471	-6.41758	-12.7521	-3.399	9.038	0.9538	pathogenic	3.02893	2.85553	1.22827	-0.0201588	94.98	0	-4.10096	3.21471	-7.874	-11.955	8.976	-3.396	3.02893	2.85553	0.9308
S286G	286	S	G	ACDEFGHIKLMNPQRTVWY	19	-0.263469		0.927243	0.218185	-0.0254442	0.022153	3.04836	0.149649	2.76944	0.105618	1.30001	0.196608	0.822563	0.822563				94.98	0						-4.10096	1.99954	-6.90402	-4.76949	-3.282	8.695	0.4403	ambiguous	3.02893	2.85553	1.22827	-0.0201588	94.98	0	-4.10096	3.21471	-7.874	-11.955	8.976	-3.396	3.02893	2.85553	0.9308
S286H	286	S	H	ACDEFGHIKLMNPQRTVWY	19	-0.263469		0.388565	0.271055	-0.0161115	0.0344096	3.03353	0.257037	3.09504	0.0846638	0.583519	0.339736	0.822563	0.822563				94.98	0						-4.10096	3.85644	-11.3395	-11.4977	-3.522	8.865	0.9581	pathogenic	3.02893	2.85553	1.22827	-0.0201588	94.98	0	-4.10096	3.21471	-7.874	-11.955	8.976	-3.396	3.02893	2.85553	0.9308
S286I	286	S	I	ACDEFGHIKLMNPQRTVWY	19	-0.263469		0.822563	0.28229	-0.0261958	0.0187086	3.08653	0.161408	2.8559	0.149401	1.25958	0.29126	0.822563	0.822563				94.98	0						-4.10096	3.75391	-7.43433	-16.3608	-3.35	8.976	0.9169	pathogenic	3.02893	2.85553	1.22827	-0.0201588	94.98	0	-4.10096	3.21471	-7.874	-11.955	8.976	-3.396	3.02893	2.85553	0.9308
S286K	286	S	K	ACDEFGHIKLMNPQRTVWY	19	-0.263469		-0.160229	0.194114	-0.0236642	0.0238944	2.32851	0.207489	3.03712	0.0274238	-0.382453	0.119533	0.822563	0.822563				94.98	0						-4.10096	5	-10.2929	-13.35	-3.585	9.056	0.9975	pathogenic	3.02893	2.85553	1.22827	-0.0201588	94.98	0	-4.10096	3.21471	-7.874	-11.955	8.976	-3.396	3.02893	2.85553	0.9308
S286L	286	S	L	ACDEFGHIKLMNPQRTVWY	19	-0.263469		0.980613	0.30642	-0.0178119	0.0163144	3.01524	0.219483	2.71765	0.143964	1.30704	0.293474	0.822563	0.822563				94.98	0						-4.10096	2.91759	-9.52033	-12.38	-3.396	9.355	0.6958	pathogenic	3.02893	2.85553	1.22827	-0.0201588	94.98	0	-4.10096	3.21471	-7.874	-11.955	8.976	-3.396	3.02893	2.85553	0.9308
S286M	286	S	M	ACDEFGHIKLMNPQRTVWY	19	-0.263469		0.854727	0.237514	-0.0221604	0.01648	3.10119	0.0816687	2.84424	0.139845	1.29427	0.204108	0.822563	0.822563				94.98	0						-4.10096	2.33897	-6.24531	-11.955	-3.342	8.752	0.8142	pathogenic	3.02893	2.85553	1.22827	-0.0201588	94.98	0	-4.10096	3.21471	-7.874	-11.955	8.976	-3.396	3.02893	2.85553	0.9308
S286N	286	S	N	ACDEFGHIKLMNPQRTVWY	19	-0.263469		0.601924	0.367265	-0.0236789	0.0200363	3.06262	0.0857828	2.97919	0.222484	0.926724	0.754168	0.822563	0.822563				94.98	0						-4.10096	1.96126	-7.11889	-10.8644	-3.271	8.912	0.8919	pathogenic	3.02893	2.85553	1.22827	-0.0201588	94.98	0	-4.10096	3.21471	-7.874	-11.955	8.976	-3.396	3.02893	2.85553	0.9308
S286P	286	S	P	ACDEFGHIKLMNPQRTVWY	19	-0.263469		-0.421116	0.199788	-0.0114239	0.0431033	1.96541	0.151058	2.9938	0.0898028	-0.400353	0.310092	0.822563	0.822563				94.98	0						-4.10096	4.65609	-9.91723	-14.7406	-3.372	9.155	0.9585	pathogenic	3.02893	2.85553	1.22827	-0.0201588	94.98	0	-4.10096	3.21471	-7.874	-11.955	8.976	-3.396	3.02893	2.85553	0.9308
S286Q	286	S	Q	ACDEFGHIKLMNPQRTVWY	19	-0.263469		0.759449	0.12684	-0.0207813	0.0291227	3.13321	0.106393	2.92139	0.0507308	1.20413	0.213086	0.822563	0.822563				94.98	0						-4.10096	3.33011	-11.8469	-10.594	-3.472	8.94	0.9832	pathogenic	3.02893	2.85553	1.22827	-0.0201588	94.98	0	-4.10096	3.21471	-7.874	-11.955	8.976	-3.396	3.02893	2.85553	0.9308
S286R	286	S	R	ACDEFGHIKLMNPQRTVWY	19	-0.263469		0.779945	0.0892605	0.00291989	0.0369872	3.00727	0.0421635	2.83756	0.0499548	1.18704	0.0761681	0.822563	0.822563				94.98	0						-4.10096	5	-9.22713	-11.3053	-3.44	8.802	0.9933	pathogenic	3.02893	2.85553	1.22827	-0.0201588	94.98	0	-4.10096	3.21471	-7.874	-11.955	8.976	-3.396	3.02893	2.85553	0.9308
S286T	286	S	T	ACDEFGHIKLMNPQRTVWY	19	-0.263469		1.15475	0.249144	1.05225	0.0909797	2.56069	0.0296914	2.35298	0.153552	1.33776	0.517653	0.822563	0.822563				94.98	0						-0.385656	0.0871264	2.44093	-3.1383	-2.784	2.288	0.0728	benign	3.02893	2.85553	1.22827	-0.0201588	94.98	0	-4.10096	3.21471	-7.874	-11.955	8.976	-3.396	3.02893	2.85553	0.9308
S286V	286	S	V	ACDEFGHIKLMNPQRTVWY	19	-0.263469		0.974195	0.23629	0.0992059	0.0655502	3.03981	0.172071	2.7355	0.109623	1.31907	0.22446	0.822563	0.822563				94.98	0						-4.10096	1.37862	-6.70959	-12.5174	-3.324	9.151	0.8207	pathogenic	3.02893	2.85553	1.22827	-0.0201588	94.98	0	-4.10096	3.21471	-7.874	-11.955	8.976	-3.396	3.02893	2.85553	0.9308
S286W	286	S	W	ACDEFGHIKLMNPQRTVWY	19	-0.263469		0.39954	0.173125	-0.0161324	0.0244503	2.84278	0.0971611	2.98051	0.0922475	0.626582	0.349679	0.822563	0.822563				94.98	0						-4.10096	5	-10.442	-13.9798	-3.741	9.217	0.9639	pathogenic	3.02893	2.85553	1.22827	-0.0201588	94.98	0	-4.10096	3.21471	-7.874	-11.955	8.976	-3.396	3.02893	2.85553	0.9308
S286Y	286	S	Y	ACDEFGHIKLMNPQRTVWY	19	-0.263469		0.841513	0.28361	-0.0227111	0.0234017	3.16837	0.0797238	2.89037	0.169971	1.33422	0.354202	0.822563	0.822563				94.98	0	6.2e-07	6.98e-06				-4.10096	2.02839	-7.874	-13.6216	-3.537	9.044	0.9308	pathogenic	3.02893	2.85553	1.22827	-0.0201588	94.98	0	-4.10096	3.21471	-7.874	-11.955	8.976	-3.396	3.02893	2.85553	0.9308
S286*	286	S	*	ACDEFGHIKLMNPQRTVWY	19	-0.263469		-0.263469	0.234084	-0.0195364	0.0190059	2.37075	0.0730782	3.12498	0.139136	-0.547069	0.284018	0.822563	0.822563																			3.02893	2.85553	1.22827	-0.0201588	94.98	0	-4.10096	3.21471	-7.874	-11.955	8.976	-3.396	3.02893	2.85553	0.9308
S286=	286	S	=	ACDEFGHIKLMNPQRTVWY	19	-0.263469												0.822563	0.822563																			3.02893	2.85553	1.22827	-0.0201588	94.98	0	-4.10096	3.21471	-7.874	-11.955	8.976	-3.396	3.02893	2.85553	0.9308
L287A	287	L	A	ACDEFGHIKMNPQRSTVWY	19	0.0728974	1.01694	0.670049	0.177808	0.23189	0.0785799	2.65214	0.0578815	2.70513	0.10528	0.652496	0.187964	0.674273	0.674273				95.12	0.00497512						-4.67661	3.57322	-15.8608	-13.1347	-3.822	9.64	0.9453	pathogenic	2.75207	2.87513	0.84882	-0.0174103	95.12	0.00497512	-4.67661	4.41448	-14.0635	-13.1347	9.595	-3.855	2.75207	2.87513	0.9857
L287C	287	L	C	ACDEFGHIKMNPQRSTVWY	19	0.0728974	1.01694	0.971595	0.612415	0.212245	0.0434777	2.64423	0.126369	2.51371	0.372919	0.943918	1.01423	0.674273	0.674273				95.12	0.00497512						-4.67661	2.97529	-15.9734	-12.3952	-3.855	9.537	0.9673	pathogenic	2.75207	2.87513	0.84882	-0.0174103	95.12	0.00497512	-4.67661	4.41448	-14.0635	-13.1347	9.595	-3.855	2.75207	2.87513	0.9857
L287D	287	L	D	ACDEFGHIKMNPQRSTVWY	19	0.0728974	1.01694	0.23415	0.137376	-0.0262957	0.0184723	2.47463	0.0770374	2.87513	0.0732199	0.160783	0.133959	0.674273	0.674273				95.12	0.00497512						-4.67661	4.28333	-19.7474	-17.0872	-4.334	9.718	0.9995	pathogenic	2.75207	2.87513	0.84882	-0.0174103	95.12	0.00497512	-4.67661	4.41448	-14.0635	-13.1347	9.595	-3.855	2.75207	2.87513	0.9857
L287E	287	L	E	ACDEFGHIKMNPQRSTVWY	19	0.0728974	1.01694	0.674273	0.204564	-0.0216763	0.0139242	3.06868	0.131789	2.93776	0.102689	1.0679	0.34919	0.674273	0.674273				95.12	0.00497512						-4.67661	4.86621	-17.4688	-13.1054	-4.148	9.402	0.9956	pathogenic	2.75207	2.87513	0.84882	-0.0174103	95.12	0.00497512	-4.67661	4.41448	-14.0635	-13.1347	9.595	-3.855	2.75207	2.87513	0.9857
L287F	287	L	F	ACDEFGHIKMNPQRSTVWY	19	0.0728974	1.01694	0.734478	0.0920759	-0.0169037	0.0291556	3.0715	0.0870272	2.90202	0.0290359	1.1628	0.124272	0.674273	0.674273				95.12	0.00497512						-4.67661	4.41448	-10.1986	-11.4157	-3.343	9.229	0.8645	pathogenic	2.75207	2.87513	0.84882	-0.0174103	95.12	0.00497512	-4.67661	4.41448	-14.0635	-13.1347	9.595	-3.855	2.75207	2.87513	0.9857
L287G	287	L	G	ACDEFGHIKMNPQRSTVWY	19	0.0728974	1.01694	0.759907	0.205154	-0.0179169	0.0215242	3.15314	0.0319812	2.93237	0.125903	1.20717	0.369393	0.674273	0.674273				95.12	0.00497512						-4.67661	5	-19.3423	-16.4833	-4.147	9.595	0.9948	pathogenic	2.75207	2.87513	0.84882	-0.0174103	95.12	0.00497512	-4.67661	4.41448	-14.0635	-13.1347	9.595	-3.855	2.75207	2.87513	0.9857
L287H	287	L	H	ACDEFGHIKMNPQRSTVWY	19	0.0728974	1.01694	0.523188	0.146487	-0.0121965	0.0275337	2.6186	0.03322	2.77724	0.0888603	0.500953	0.110419	0.674273	0.674273				95.12	0.00497512						-4.67661	5	-13.463	-13.8263	-3.91	9.934	0.9908	pathogenic	2.75207	2.87513	0.84882	-0.0174103	95.12	0.00497512	-4.67661	4.41448	-14.0635	-13.1347	9.595	-3.855	2.75207	2.87513	0.9857
L287I	287	L	I	ACDEFGHIKMNPQRSTVWY	19	0.0728974	1.01694	0.783389	0.259659	0.939453	0.0447617	2.54793	0.178418	2.57601	0.125549	0.599756	0.365197	0.674273	0.674273				95.12	0.00497512						-1.43282	1.29	-8.04035	-9.40352	-3.132	4.932	0.2477	benign	2.75207	2.87513	0.84882	-0.0174103	95.12	0.00497512	-4.67661	4.41448	-14.0635	-13.1347	9.595	-3.855	2.75207	2.87513	0.9857
L287K	287	L	K	ACDEFGHIKMNPQRSTVWY	19	0.0728974	1.01694	0.506813	0.196202	-0.0218992	0.017828	2.75207	0.175234	2.86277	0.0707295	0.751256	0.403766	0.674273	0.674273				95.12	0.00497512						-4.67661	5	-13.6349	-13.939	-4.106	9.838	0.9949	pathogenic	2.75207	2.87513	0.84882	-0.0174103	95.12	0.00497512	-4.67661	4.41448	-14.0635	-13.1347	9.595	-3.855	2.75207	2.87513	0.9857
L287M	287	L	M	ACDEFGHIKMNPQRSTVWY	19	0.0728974	1.01694	0.814019	0.0909652	0.15202	0.0611176	2.82997	0.0574089	2.7163	0.0461454	1.04684	0.107803	0.674273	0.674273				95.12	0.00497512						-2.65823	2.84448	-7.77205	-8.00721	-3.263	9.352	0.558	ambiguous	2.75207	2.87513	0.84882	-0.0174103	95.12	0.00497512	-4.67661	4.41448	-14.0635	-13.1347	9.595	-3.855	2.75207	2.87513	0.9857
L287N	287	L	N	ACDEFGHIKMNPQRSTVWY	19	0.0728974	1.01694	0.546878	0.162364	-0.0234199	0.0184212	2.9942	0.102204	2.97468	0.0824703	0.861083	0.301652	0.674273	0.674273				95.12	0.00497512						-4.67661	2.93885	-17.311	-13.8575	-4.163	9.683	0.9963	pathogenic	2.75207	2.87513	0.84882	-0.0174103	95.12	0.00497512	-4.67661	4.41448	-14.0635	-13.1347	9.595	-3.855	2.75207	2.87513	0.9857
L287P	287	L	P	ACDEFGHIKMNPQRSTVWY	19	0.0728974	1.01694	0.195072	0.219678	-0.0247561	0.0148594	2.70911	0.098079	3.03178	0.124424	0.187709	0.436186	0.674273	0.674273				95.12	0.00497512						-4.67661	4.66126	-12.8856	-21.3755	-3.774	9.342	0.991	pathogenic	2.75207	2.87513	0.84882	-0.0174103	95.12	0.00497512	-4.67661	4.41448	-14.0635	-13.1347	9.595	-3.855	2.75207	2.87513	0.9857
L287Q	287	L	Q	ACDEFGHIKMNPQRSTVWY	19	0.0728974	1.01694	0.714802	0.391774	-0.0275561	0.0280011	3.25822	0.103644	3.01967	0.235734	1.17764	0.788238	0.674273	0.674273				95.12	0.00497512						-4.67661	3.44069	-14.0635	-10.1469	-3.708	9.467	0.9812	pathogenic	2.75207	2.87513	0.84882	-0.0174103	95.12	0.00497512	-4.67661	4.41448	-14.0635	-13.1347	9.595	-3.855	2.75207	2.87513	0.9857
L287R	287	L	R	ACDEFGHIKMNPQRSTVWY	19	0.0728974	1.01694	0.420623	0.149146	-0.010675	0.0232183	2.94001	0.0825011	3.02235	0.0798706	0.637078	0.263962	0.674273	0.674273				95.12	0.00497512						-4.67661	5	-13.9315	-12.813	-3.907	9.816	0.9857	pathogenic	2.75207	2.87513	0.84882	-0.0174103	95.12	0.00497512	-4.67661	4.41448	-14.0635	-13.1347	9.595	-3.855	2.75207	2.87513	0.9857
L287S	287	L	S	ACDEFGHIKMNPQRSTVWY	19	0.0728974	1.01694	0.852871	0.21217	-0.0194517	0.0188976	3.0621	0.0685368	2.82331	0.125718	1.26723	0.155642	0.674273	0.674273				95.12	0.00497512						-4.67661	4.47356	-15.9028	-14.0597	-3.858	9.677	0.9858	pathogenic	2.75207	2.87513	0.84882	-0.0174103	95.12	0.00497512	-4.67661	4.41448	-14.0635	-13.1347	9.595	-3.855	2.75207	2.87513	0.9857
L287T	287	L	T	ACDEFGHIKMNPQRSTVWY	19	0.0728974	1.01694	0.95166	0.234299	0.286606	0.0768061	2.7563	0.099611	2.58936	0.133925	1.06968	0.318504	0.674273	0.674273				95.12	0.00497512						-4.67661	2.24184	-15.6071	-12.4638	-3.775	9.268	0.9562	pathogenic	2.75207	2.87513	0.84882	-0.0174103	95.12	0.00497512	-4.67661	4.41448	-14.0635	-13.1347	9.595	-3.855	2.75207	2.87513	0.9857
L287V	287	L	V	ACDEFGHIKMNPQRSTVWY	19	0.0728974	1.01694	0.948099	0.203604	0.988452	0.0509387	2.54349	0.10272	2.47139	0.112111	0.84882	0.392132	0.674273	0.674273				95.12	0.00497512	4.96e-06	1.52e-05		VUS	VUS	-1.98901	0.57	-11.1127	-10.3446	-3.238	6.58	0.3277	benign	2.75207	2.87513	0.84882	-0.0174103	95.12	0.00497512	-4.67661	4.41448	-14.0635	-13.1347	9.595	-3.855	2.75207	2.87513	0.9857
L287W	287	L	W	ACDEFGHIKMNPQRSTVWY	19	0.0728974	1.01694	-0.0544388	0.120678	-0.0264033	0.0183064	2.25941	0.0882125	2.9325	0.0558194	-0.0781661	0.165707	0.674273	0.674273				95.12	0.00497512						-4.67661	5	-15.2837	-13.8484	-3.957	9.855	0.983	pathogenic	2.75207	2.87513	0.84882	-0.0174103	95.12	0.00497512	-4.67661	4.41448	-14.0635	-13.1347	9.595	-3.855	2.75207	2.87513	0.9857
L287Y	287	L	Y	ACDEFGHIKMNPQRSTVWY	19	0.0728974	1.01694	0.0879639	0.335888	-0.0234629	0.0168464	2.51798	0.145652	2.99025	0.19131	-0.106306	0.675908	0.674273	0.674273				95.12	0.00497512						-4.67661	5	-14.0275	-13.7355	-3.845	9.728	0.9903	pathogenic	2.75207	2.87513	0.84882	-0.0174103	95.12	0.00497512	-4.67661	4.41448	-14.0635	-13.1347	9.595	-3.855	2.75207	2.87513	0.9857
L287*	287	L	*	ACDEFGHIKMNPQRSTVWY	19	0.0728974	1.01694	0.0728974	0.47587	0.016924	0.078985	2.92141	0.0246589	3.22743	0.294702	0.106766	1.2072	0.674273	0.674273																			2.75207	2.87513	0.84882	-0.0174103	95.12	0.00497512	-4.67661	4.41448	-14.0635	-13.1347	9.595	-3.855	2.75207	2.87513	0.9857
L287=	287	L	=	ACDEFGHIKMNPQRSTVWY	19	0.0728974	1.01694	1.01694	0.054043			2.60627	0.029001	2.46416	0.0292296	0.993549	0.11894	0.674273	0.674273																			2.75207	2.87513	0.84882	-0.0174103	95.12	0.00497512	-4.67661	4.41448	-14.0635	-13.1347	9.595	-3.855	2.75207	2.87513	0.9857
P288A	288	P	A	ACDEFGHIKLMNQRSTVWY	19	-0.206493	1.10054	1.04146	0.266619	0.904419	0.0482422	2.70719	0.145828	2.50595	0.143321	1.13203	0.533916	1.0267	1.0267				95.1	0.18239						-1.66981	2.05931	-8.16769	-5.5063	-3.204	6.663	0.1783	benign	2.77877	2.58078	1.21044	0.762739	95.1	0.18239	-3.0354	1.38333	-13.2363	-6.01547	8.763	-3.729	2.77877	2.58078	0.6943
P288C	288	P	C	ACDEFGHIKLMNQRSTVWY	19	-0.206493	1.10054	0.917554	0.139154	0.736501	0.0470751	2.82026	0.120123	2.64663	0.0532982	1.1077	0.221735	1.0267	1.0267				95.1	0.18239						-2.8761	2.06103	-13.5056	-6.15429	-3.746	9.544	0.7481	pathogenic	2.77877	2.58078	1.21044	0.762739	95.1	0.18239	-3.0354	1.38333	-13.2363	-6.01547	8.763	-3.729	2.77877	2.58078	0.6943
P288D	288	P	D	ACDEFGHIKLMNQRSTVWY	19	-0.206493	1.10054	1.11093	0.302625	0.800861	0.0444582	2.73817	0.110213	2.48038	0.176996	1.28037	0.596165	1.0267	1.0267				95.1	0.18239						-2.08607	1.5446	-14.8256	-6.01547	-3.767	7.813	0.8228	pathogenic	2.77877	2.58078	1.21044	0.762739	95.1	0.18239	-3.0354	1.38333	-13.2363	-6.01547	8.763	-3.729	2.77877	2.58078	0.6943
P288E	288	P	E	ACDEFGHIKLMNQRSTVWY	19	-0.206493	1.10054	1.19265	0.0682061	0.890055	0.0560098	2.79479	0.0429299	2.46169	0.0346458	1.46054	0.143436	1.0267	1.0267				95.1	0.18239						-3.3381	1.84897	-13.2363	-5.684	-3.81	8.832	0.65	pathogenic	2.77877	2.58078	1.21044	0.762739	95.1	0.18239	-3.0354	1.38333	-13.2363	-6.01547	8.763	-3.729	2.77877	2.58078	0.6943
P288F	288	P	F	ACDEFGHIKLMNQRSTVWY	19	-0.206493	1.10054	0.941282	0.172074	0.544526	0.0509128	2.87372	0.0600857	2.66211	0.101142	1.17561	0.153652	1.0267	1.0267				95.1	0.18239						-4.10955	0	-13.4701	-10.0227	-3.843	9.341	0.8356	pathogenic	2.77877	2.58078	1.21044	0.762739	95.1	0.18239	-3.0354	1.38333	-13.2363	-6.01547	8.763	-3.729	2.77877	2.58078	0.6943
P288G	288	P	G	ACDEFGHIKLMNQRSTVWY	19	-0.206493	1.10054	1.01335	0.171242	1.05443	0.0336789	2.56856	0.0739701	2.44508	0.0976022	0.982307	0.392206	1.0267	1.0267				95.1	0.18239						-2.03193	1.9077	-13.8285	-3.43808	-3.472	6.206	0.45	ambiguous	2.77877	2.58078	1.21044	0.762739	95.1	0.18239	-3.0354	1.38333	-13.2363	-6.01547	8.763	-3.729	2.77877	2.58078	0.6943
P288H	288	P	H	ACDEFGHIKLMNQRSTVWY	19	-0.206493	1.10054	0.983593	0.302785	0.718722	0.0672373	2.79948	0.149961	2.59395	0.16753	1.14976	0.398197	1.0267	1.0267				95.1	0.18239	6.2e-07	3.99e-06				-3.3381	0.907586	-11.7883	-6.52726	-3.641	9.526	0.5136	ambiguous	2.77877	2.58078	1.21044	0.762739	95.1	0.18239	-3.0354	1.38333	-13.2363	-6.01547	8.763	-3.729	2.77877	2.58078	0.6943
P288I	288	P	I	ACDEFGHIKLMNQRSTVWY	19	-0.206493	1.10054	1.0267	0.167457	0.427286	0.0428334	2.83741	0.0796103	2.58865	0.0935799	1.2257	0.209964	1.0267	1.0267				95.1	0.18239						-3.70431	1.42747	-13.5679	-9.54483	-3.776	8.763	0.8422	pathogenic	2.77877	2.58078	1.21044	0.762739	95.1	0.18239	-3.0354	1.38333	-13.2363	-6.01547	8.763	-3.729	2.77877	2.58078	0.6943
P288K	288	P	K	ACDEFGHIKLMNQRSTVWY	19	-0.206493	1.10054	0.744094	0.240655	0.747126	0.0738746	2.68606	0.0587435	2.67838	0.145466	0.771985	0.224699	1.0267	1.0267				95.1	0.18239						-3.63908	1.66966	-13.3649	-5.96463	-3.923	8.798	0.7691	pathogenic	2.77877	2.58078	1.21044	0.762739	95.1	0.18239	-3.0354	1.38333	-13.2363	-6.01547	8.763	-3.729	2.77877	2.58078	0.6943
P288L	288	P	L	ACDEFGHIKLMNQRSTVWY	19	-0.206493	1.10054	1.2157	0.429092	0.60074	0.0869016	3.03096	0.247095	2.58078	0.22649	1.50691	0.499161	1.0267	1.0267				95.1	0.18239						-3.0354	0.75977	-7.79624	-7.4613	-3.415	8.614	0.3857	ambiguous	2.77877	2.58078	1.21044	0.762739	95.1	0.18239	-3.0354	1.38333	-13.2363	-6.01547	8.763	-3.729	2.77877	2.58078	0.6943
P288M	288	P	M	ACDEFGHIKLMNQRSTVWY	19	-0.206493	1.10054	0.989095	0.109638	0.831503	0.0375261	2.68309	0.0650428	2.52481	0.0571935	1.02103	0.221262	1.0267	1.0267				95.1	0.18239						-3.70431	1.53069	-12.0402	-7.59226	-3.864	9.466	0.7847	pathogenic	2.77877	2.58078	1.21044	0.762739	95.1	0.18239	-3.0354	1.38333	-13.2363	-6.01547	8.763	-3.729	2.77877	2.58078	0.6943
P288N	288	P	N	ACDEFGHIKLMNQRSTVWY	19	-0.206493	1.10054	1.21874	0.115998	0.903584	0.0317693	2.76014	0.0946838	2.42595	0.0480893	1.52482	0.285855	1.0267	1.0267				95.1	0.18239						-2.50919	1.24	-14.8586	-5.74474	-3.729	7.845	0.738	pathogenic	2.77877	2.58078	1.21044	0.762739	95.1	0.18239	-3.0354	1.38333	-13.2363	-6.01547	8.763	-3.729	2.77877	2.58078	0.6943
P288Q	288	P	Q	ACDEFGHIKLMNQRSTVWY	19	-0.206493	1.10054	1.07905	0.183805	0.861153	0.0471383	2.85316	0.0796368	2.56509	0.104705	1.29479	0.24032	1.0267	1.0267				95.1	0.18239						-2.13783	1.25345	-9.88834	-5.03232	-3.464	7.644	0.436	ambiguous	2.77877	2.58078	1.21044	0.762739	95.1	0.18239	-3.0354	1.38333	-13.2363	-6.01547	8.763	-3.729	2.77877	2.58078	0.6943
P288R	288	P	R	ACDEFGHIKLMNQRSTVWY	19	-0.206493	1.10054	0.936582	0.109403	0.778353	0.0471551	2.77779	0.0548527	2.61085	0.0603406	1.07997	0.14631	1.0267	1.0267				95.1	0.18239						-2.44058	0.964483	-11.1975	-4.90039	-3.631	8.257	0.4533	ambiguous	2.77877	2.58078	1.21044	0.762739	95.1	0.18239	-3.0354	1.38333	-13.2363	-6.01547	8.763	-3.729	2.77877	2.58078	0.6943
P288S	288	P	S	ACDEFGHIKLMNQRSTVWY	19	-0.206493	1.10054	1.14471	0.200223	0.949315	0.0680824	2.66019	0.0434578	2.4154	0.121684	1.31956	0.537939	1.0267	1.0267				95.1	0.18239	6.2e-07					-0.760839	1.40793	-9.43259	-4.5653	-3.184	6.183	0.2311	benign	2.77877	2.58078	1.21044	0.762739	95.1	0.18239	-3.0354	1.38333	-13.2363	-6.01547	8.763	-3.729	2.77877	2.58078	0.6943
P288T	288	P	T	ACDEFGHIKLMNQRSTVWY	19	-0.206493	1.10054	1.09171	0.351124	0.84481	0.0578828	2.74061	0.132687	2.49367	0.204386	1.24694	0.655528	1.0267	1.0267				95.1	0.18239						-2.16727	0.732644	-10.6789	-4.76186	-3.44	7.673	0.3757	ambiguous	2.77877	2.58078	1.21044	0.762739	95.1	0.18239	-3.0354	1.38333	-13.2363	-6.01547	8.763	-3.729	2.77877	2.58078	0.6943
P288V	288	P	V	ACDEFGHIKLMNQRSTVWY	19	-0.206493	1.10054	0.96892	0.0985574	0.342301	0.0564627	2.89025	0.0635562	2.65431	0.04945	1.21044	0.114527	1.0267	1.0267				95.1	0.18239						-3.70431	1.38333	-12.2863	-8.40626	-3.675	9.527	0.6943	pathogenic	2.77877	2.58078	1.21044	0.762739	95.1	0.18239	-3.0354	1.38333	-13.2363	-6.01547	8.763	-3.729	2.77877	2.58078	0.6943
P288W	288	P	W	ACDEFGHIKLMNQRSTVWY	19	-0.206493	1.10054	1.0635	0.125184	0.231755	0.0628308	2.94668	0.0940545	2.62754	0.0565869	1.3281	0.150236	1.0267	1.0267				95.1	0.18239						-4.10955	0.450575	-15.2448	-10.4046	-4.128	9.479	0.8859	pathogenic	2.77877	2.58078	1.21044	0.762739	95.1	0.18239	-3.0354	1.38333	-13.2363	-6.01547	8.763	-3.729	2.77877	2.58078	0.6943
P288Y	288	P	Y	ACDEFGHIKLMNQRSTVWY	19	-0.206493	1.10054	0.904717	0.170946	0.630028	0.038473	2.77877	0.156017	2.63116	0.0588961	1.05135	0.327722	1.0267	1.0267				95.1	0.18239						-4.10955	0.405517	-14.1466	-10.0144	-3.954	9.621	0.8065	pathogenic	2.77877	2.58078	1.21044	0.762739	95.1	0.18239	-3.0354	1.38333	-13.2363	-6.01547	8.763	-3.729	2.77877	2.58078	0.6943
P288*	288	P	*	ACDEFGHIKLMNQRSTVWY	19	-0.206493	1.10054	-0.206493	0.282303	-0.0194886	0.0296754	2.59717	0.146983	3.21753	0.154085	-0.53894	0.658111	1.0267	1.0267																			2.77877	2.58078	1.21044	0.762739	95.1	0.18239	-3.0354	1.38333	-13.2363	-6.01547	8.763	-3.729	2.77877	2.58078	0.6943
P288=	288	P	=	ACDEFGHIKLMNQRSTVWY	19	-0.206493	1.10054	1.10054	0.159025			2.63097	0.035904	2.42628	0.0964851	1.19608	0.408084	1.0267	1.0267																			2.77877	2.58078	1.21044	0.762739	95.1	0.18239	-3.0354	1.38333	-13.2363	-6.01547	8.763	-3.729	2.77877	2.58078	0.6943
C289A	289	C	A	ADEFGHIKLMNPQRSTVWY	19	0.345228	0.841251	-0.687399	0.458225	-0.0318717	0.013478	1.94189	0.197997	3.14561	0.261159	-0.770685	0.544616	-0.0619102	-0.0581684				94.48	0.00598802						-3.45292	0.464713	-16.9525	-12.1476	-4.1	10.855	0.9942	pathogenic	2.12385	2.94218	-0.0113938	-0.024299	94.48	0.00598802	-5.74048	4.03057	-18.102	-17.5047	10.997	-4.133	2.08438	2.90759	0.9976
C289D	289	C	D	ADEFGHIKLMNPQRSTVWY	19	0.345228	0.841251	0.461063	0.300621	-0.0427594	0.0152118	3.15792	0.213233	3.12034	0.14225	0.707882	0.482535	-0.0619102	-0.0581684				94.48	0.00598802						-5.74048	0.84908	-18.5226	-10.6707	-4.111	10.943	0.9986	pathogenic	2.12385	2.94218	-0.0113938	-0.024299	94.48	0.00598802	-5.74048	4.03057	-18.102	-17.5047	10.997	-4.133	2.08438	2.90759	0.9976
C289E	289	C	E	ADEFGHIKLMNPQRSTVWY	19	0.345228	0.841251	0.00260523	0.175846	-0.0237575	0.029243	1.93828	0.115482	2.71577	0.0873618	0.0751302	0.0994382	-0.0619102	-0.0581684				94.48	0.00598802						-5.74048	4.73368	-19.067	-14.1264	-4.336	11.218	0.9998	pathogenic	2.12385	2.94218	-0.0113938	-0.024299	94.48	0.00598802	-5.74048	4.03057	-18.102	-17.5047	10.997	-4.133	2.08438	2.90759	0.9976
C289F	289	C	F	ADEFGHIKLMNPQRSTVWY	19	0.345228	0.841251	-0.253001	0.227486	-0.0227789	0.0276563	2.05857	0.198262	2.94218	0.0857564	-0.1888	0.278281	-0.0619102	-0.0581684				94.48	0.00598802	6.2e-07					-5.74048	5	-14.6799	-19.0599	-4.084	11.284	0.9897	pathogenic	2.12385	2.94218	-0.0113938	-0.024299	94.48	0.00598802	-5.74048	4.03057	-18.102	-17.5047	10.997	-4.133	2.08438	2.90759	0.9976
C289G	289	C	G	ADEFGHIKLMNPQRSTVWY	19	0.345228	0.841251	-0.00714324	0.244294	-0.0256859	0.0163994	2.26722	0.080641	2.90759	0.144448	-0.0113938	0.325684	-0.0619102	-0.0581684			10.02	94.48	0.00598802			likely_pathogenic		likely_pathogenic	-5.74048	2.82241	-16.1686	-14.0567	-4.012	11.219	0.9789	pathogenic	2.12385	2.94218	-0.0113938	-0.024299	94.48	0.00598802	-5.74048	4.03057	-18.102	-17.5047	10.997	-4.133	2.08438	2.90759	0.9976
C289H	289	C	H	ADEFGHIKLMNPQRSTVWY	19	0.345228	0.841251	-0.833847	1.10048	-0.0463399	0.0189324	1.97018	0.807859	3.25237	0.507294	-1.10613	2.5134	-0.0619102	-0.0581684				94.48	0.00598802						-5.74048	5	-17.3262	-17.6429	-4.18	11.035	0.9974	pathogenic	2.12385	2.94218	-0.0113938	-0.024299	94.48	0.00598802	-5.74048	4.03057	-18.102	-17.5047	10.997	-4.133	2.08438	2.90759	0.9976
C289I	289	C	I	ADEFGHIKLMNPQRSTVWY	19	0.345228	0.841251	-0.237775	0.27533	-0.0148357	0.0468987	2.12385	0.125314	2.96961	0.155337	-0.250418	0.51935	-0.0619102	-0.0581684				94.48	0.00598802						-5.74048	3.52023	-19.8572	-20.1368	-4.248	10.793	0.9984	pathogenic	2.12385	2.94218	-0.0113938	-0.024299	94.48	0.00598802	-5.74048	4.03057	-18.102	-17.5047	10.997	-4.133	2.08438	2.90759	0.9976
C289K	289	C	K	ADEFGHIKLMNPQRSTVWY	19	0.345228	0.841251	-1.38406	1.2961	-0.00459679	0.081601	1.77986	0.725018	3.48602	0.69141	-2.65734	4.36442	-0.0619102	-0.0581684				94.48	0.00598802						-5.74048	5	-19.3026	-19.4547	-4.478	11.269	0.9999	pathogenic	2.12385	2.94218	-0.0113938	-0.024299	94.48	0.00598802	-5.74048	4.03057	-18.102	-17.5047	10.997	-4.133	2.08438	2.90759	0.9976
C289L	289	C	L	ADEFGHIKLMNPQRSTVWY	19	0.345228	0.841251	0.155674	0.767291	0.0485895	0.220667	2.10826	0.351405	2.71687	0.432332	0.148416	0.440789	-0.0619102	-0.0581684				94.48	0.00598802						-5.74048	4.03057	-18.5053	-17.5047	-4.052	10.891	0.9939	pathogenic	2.12385	2.94218	-0.0113938	-0.024299	94.48	0.00598802	-5.74048	4.03057	-18.102	-17.5047	10.997	-4.133	2.08438	2.90759	0.9976
C289M	289	C	M	ADEFGHIKLMNPQRSTVWY	19	0.345228	0.841251	-0.245827	0.621104	-0.0298387	0.0289341	1.92982	0.38435	2.86502	0.318063	-0.0764749	0.493846	-0.0619102	-0.0581684				94.48	0.00598802						-5.74048	3.94057	-18.1763	-17.2204	-4.313	10.852	0.9984	pathogenic	2.12385	2.94218	-0.0113938	-0.024299	94.48	0.00598802	-5.74048	4.03057	-18.102	-17.5047	10.997	-4.133	2.08438	2.90759	0.9976
C289N	289	C	N	ADEFGHIKLMNPQRSTVWY	19	0.345228	0.841251	0.484416	0.534974	-0.0480932	0.0107552	1.8939	0.339014	2.392	0.270833	0.810918	1.15525	-0.0619102	-0.0581684				94.48	0.00598802						-5.74048	1.58678	-18.7359	-15.364	-4.204	10.885	0.9991	pathogenic	2.12385	2.94218	-0.0113938	-0.024299	94.48	0.00598802	-5.74048	4.03057	-18.102	-17.5047	10.997	-4.133	2.08438	2.90759	0.9976
C289P	289	C	P	ADEFGHIKLMNPQRSTVWY	19	0.345228	0.841251	0.54041	0.378734	-0.0140125	0.0404048	2.38472	0.153781	2.63448	0.218156	0.359235	0.320692	-0.0619102	-0.0581684				94.48	0.00598802						-5.74048	4.86908	-18.102	-18.8476	-4.262	11.151	0.9983	pathogenic	2.12385	2.94218	-0.0113938	-0.024299	94.48	0.00598802	-5.74048	4.03057	-18.102	-17.5047	10.997	-4.133	2.08438	2.90759	0.9976
C289Q	289	C	Q	ADEFGHIKLMNPQRSTVWY	19	0.345228	0.841251	-0.0619102	0.943609	-0.0332912	0.025095	1.71255	0.322504	2.62829	0.555945	0.0405537	0.863326	-0.0619102	-0.0581684				94.48	0.00598802						-5.74048	4.11207	-18.3839	-18.2584	-4.329	10.769	0.9997	pathogenic	2.12385	2.94218	-0.0113938	-0.024299	94.48	0.00598802	-5.74048	4.03057	-18.102	-17.5047	10.997	-4.133	2.08438	2.90759	0.9976
C289R	289	C	R	ADEFGHIKLMNPQRSTVWY	19	0.345228	0.841251	-0.0581684	0.324885	-0.0397362	0.0279949	1.88252	0.247908	2.72196	0.144807	0.0420322	0.189553	-0.0619102	-0.0581684				94.48	0.00598802						-5.74048	5	-14.6133	-18.7255	-4.133	10.997	0.9976	pathogenic	2.12385	2.94218	-0.0113938	-0.024299	94.48	0.00598802	-5.74048	4.03057	-18.102	-17.5047	10.997	-4.133	2.08438	2.90759	0.9976
C289S	289	C	S	ADEFGHIKLMNPQRSTVWY	19	0.345228	0.841251	0.310108	0.487922	-0.0051021	0.0499752	2.16417	0.178768	2.6527	0.285158	0.239925	0.373148	-0.0619102	-0.0581684				94.48	0.00598802						-3.45292	1.26517	-15.1356	-10.5278	-3.84	10.734	0.9924	pathogenic	2.12385	2.94218	-0.0113938	-0.024299	94.48	0.00598802	-5.74048	4.03057	-18.102	-17.5047	10.997	-4.133	2.08438	2.90759	0.9976
C289T	289	C	T	ADEFGHIKLMNPQRSTVWY	19	0.345228	0.841251	-0.0732476	0.361326	-0.00522847	0.0579898	2.28682	0.201462	2.95965	0.192971	-0.15189	0.632283	-0.0619102	-0.0581684				94.48	0.00598802						-3.45292	1.1308	-16.8071	-14.5255	-4.224	10.738	0.9984	pathogenic	2.12385	2.94218	-0.0113938	-0.024299	94.48	0.00598802	-5.74048	4.03057	-18.102	-17.5047	10.997	-4.133	2.08438	2.90759	0.9976
C289V	289	C	V	ADEFGHIKLMNPQRSTVWY	19	0.345228	0.841251	-0.254374	0.40328	-0.0198695	0.0356614	2.08438	0.307575	2.95761	0.179832	-0.226615	0.59519	-0.0619102	-0.0581684				94.48	0.00598802						-5.74048	1.1369	-18.1886	-16.7892	-4.084	11.17	0.9948	pathogenic	2.12385	2.94218	-0.0113938	-0.024299	94.48	0.00598802	-5.74048	4.03057	-18.102	-17.5047	10.997	-4.133	2.08438	2.90759	0.9976
C289W	289	C	W	ADEFGHIKLMNPQRSTVWY	19	0.345228	0.841251	-0.301902	0.284924	-0.031283	0.0178975	2.14083	0.285052	3.01896	0.072719	-0.406088	0.246013	-0.0619102	-0.0581684				94.48	0.00598802						-5.74048	5	-14.4755	-20.5042	-4.2	11.147	0.9953	pathogenic	2.12385	2.94218	-0.0113938	-0.024299	94.48	0.00598802	-5.74048	4.03057	-18.102	-17.5047	10.997	-4.133	2.08438	2.90759	0.9976
C289Y	289	C	Y	ADEFGHIKLMNPQRSTVWY	19	0.345228	0.841251	0.576562	1.91426	0.0063581	0.140357	2.40607	1.91774	2.62412	0.485269	0.385985	1.31614	-0.0619102	-0.0581684				94.48	0.00598802						-5.74048	5	-14.4465	-17.8664	-3.992	11.226	0.9941	pathogenic	2.12385	2.94218	-0.0113938	-0.024299	94.48	0.00598802	-5.74048	4.03057	-18.102	-17.5047	10.997	-4.133	2.08438	2.90759	0.9976
C289*	289	C	*	ADEFGHIKLMNPQRSTVWY	19	0.345228	0.841251	0.345228	0.255662	-0.0248405	0.0283288	2.99963	0.268104	3.10276	0.0468826	0.528959	0.33231	-0.0619102	-0.0581684																			2.12385	2.94218	-0.0113938	-0.024299	94.48	0.00598802	-5.74048	4.03057	-18.102	-17.5047	10.997	-4.133	2.08438	2.90759	0.9976
C289=	289	C	=	ADEFGHIKLMNPQRSTVWY	19	0.345228	0.841251	0.841251	0.617307			2.43793	0.322299	2.47801	0.336663	0.720156	1.05843	-0.0619102	-0.0581684																			2.12385	2.94218	-0.0113938	-0.024299	94.48	0.00598802	-5.74048	4.03057	-18.102	-17.5047	10.997	-4.133	2.08438	2.90759	0.9976
V290A	290	V	A	ACDEFGHIKLMNPQRSTWY	19	0.0592132	0.891807	0.945485	0.241404	0.994094	0.0515154	2.64852	0.0517568	2.53232	0.146784	0.910277	0.362606	0.679951	0.679951				92.52	0.045977						-0.722608	1.58195	-5.96065	-3.04958	-2.783	2.086	0.2852	benign	2.58337	2.6016	0.716828	0.607792	92.52	0.045977	-3.40746	1.99989	-12.2971	-5.75679	7.529	-3.418	2.58337	2.6016	0.9007
V290C	290	V	C	ACDEFGHIKLMNPQRSTWY	19	0.0592132	0.891807	1.10799	0.0656326	0.940476	0.0393817	2.72055	0.0334439	2.47225	0.0360418	1.2636	0.141066	0.679951	0.679951				92.52	0.045977						-2.53697	1.80299	-13.0431	-1.7812	-3.524	7.4	0.9258	pathogenic	2.58337	2.6016	0.716828	0.607792	92.52	0.045977	-3.40746	1.99989	-12.2971	-5.75679	7.529	-3.418	2.58337	2.6016	0.9007
V290D	290	V	D	ACDEFGHIKLMNPQRSTWY	19	0.0592132	0.891807	0.679951	0.13482	-0.0223967	0.0120448	2.99528	0.0393421	2.89278	0.0805785	1.09114	0.161601	0.679951	0.679951				92.52	0.045977						-3.72157	2.21678	-14.544	-7.58804	-3.58	7.657	0.9563	pathogenic	2.58337	2.6016	0.716828	0.607792	92.52	0.045977	-3.40746	1.99989	-12.2971	-5.75679	7.529	-3.418	2.58337	2.6016	0.9007
V290E	290	V	E	ACDEFGHIKLMNPQRSTWY	19	0.0592132	0.891807	-0.0196997	0.240473	-0.0297858	0.0137769	2.17381	0.0275229	2.86262	0.148277	0.0302933	0.210618	0.679951	0.679951				92.52	0.045977						-3.72157	3.54517	-12.9666	-5.66855	-3.418	7.384	0.9027	pathogenic	2.58337	2.6016	0.716828	0.607792	92.52	0.045977	-3.40746	1.99989	-12.2971	-5.75679	7.529	-3.418	2.58337	2.6016	0.9007
V290F	290	V	F	ACDEFGHIKLMNPQRSTWY	19	0.0592132	0.891807	0.941229	0.183063	0.742143	0.0599229	2.58337	0.0861959	2.49817	0.102526	0.840177	0.333975	0.679951	0.679951				92.52	0.045977						-3.26919	1.61931	-10.7046	-7.1514	-3.415	7.422	0.631	pathogenic	2.58337	2.6016	0.716828	0.607792	92.52	0.045977	-3.40746	1.99989	-12.2971	-5.75679	7.529	-3.418	2.58337	2.6016	0.9007
V290G	290	V	G	ACDEFGHIKLMNPQRSTWY	19	0.0592132	0.891807	1.1572	0.227836	0.0177979	0.0279395	3.00705	0.115779	2.60355	0.125209	1.44005	0.244255	0.679951	0.679951				92.52	0.045977						-3.72157	4.21368	-11.8693	-7.4776	-3.348	7.472	0.6538	pathogenic	2.58337	2.6016	0.716828	0.607792	92.52	0.045977	-3.40746	1.99989	-12.2971	-5.75679	7.529	-3.418	2.58337	2.6016	0.9007
V290H	290	V	H	ACDEFGHIKLMNPQRSTWY	19	0.0592132	0.891807	1.08097	0.362812	-0.0249572	0.00942687	3.10595	0.0459657	2.70666	0.223434	1.43026	0.232355	0.679951	0.679951				92.52	0.045977						-3.72157	2.9923	-14.0776	-6.10467	-3.685	7.993	0.9711	pathogenic	2.58337	2.6016	0.716828	0.607792	92.52	0.045977	-3.40746	1.99989	-12.2971	-5.75679	7.529	-3.418	2.58337	2.6016	0.9007
V290I	290	V	I	ACDEFGHIKLMNPQRSTWY	19	0.0592132	0.891807	0.431245	0.216899	0.949396	0.0508065	2.1429	0.0822669	2.56559	0.126192	0.370556	0.246185	0.679951	0.679951				92.52	0.045977						-2.49484	0.418621	-5.34707	-1.60402	-3.06	7.789	0.1674	benign	2.58337	2.6016	0.716828	0.607792	92.52	0.045977	-3.40746	1.99989	-12.2971	-5.75679	7.529	-3.418	2.58337	2.6016	0.9007
V290K	290	V	K	ACDEFGHIKLMNPQRSTWY	19	0.0592132	0.891807	-0.0588361	0.183458	0.413276	0.0683164	1.73869	0.108783	2.64115	0.0957212	0.0435896	0.155122	0.679951	0.679951				92.52	0.045977						-3.72157	3.29023	-15.7572	-8.87329	-3.661	7.529	0.9526	pathogenic	2.58337	2.6016	0.716828	0.607792	92.52	0.045977	-3.40746	1.99989	-12.2971	-5.75679	7.529	-3.418	2.58337	2.6016	0.9007
V290L	290	V	L	ACDEFGHIKLMNPQRSTWY	19	0.0592132	0.891807	0.623536	0.354842	0.820729	0.0557433	2.41775	0.132847	2.6016	0.206807	0.427917	0.346151	0.679951	0.679951				92.52	0.045977						-2.49484	1.58782	-6.29457	-3.70131	-3.182	7.67	0.6073	pathogenic	2.58337	2.6016	0.716828	0.607792	92.52	0.045977	-3.40746	1.99989	-12.2971	-5.75679	7.529	-3.418	2.58337	2.6016	0.9007
V290M	290	V	M	ACDEFGHIKLMNPQRSTWY	19	0.0592132	0.891807	0.667708	0.270453	0.721725	0.102455	2.4603	0.0395727	2.59824	0.16618	0.461986	0.27634	0.679951	0.679951				92.52	0.045977	6.2e-07					-2.49484	2.23448	-8.21939	-4.87392	-3.191	7.515	0.5234	ambiguous	2.58337	2.6016	0.716828	0.607792	92.52	0.045977	-3.40746	1.99989	-12.2971	-5.75679	7.529	-3.418	2.58337	2.6016	0.9007
V290N	290	V	N	ACDEFGHIKLMNPQRSTWY	19	0.0592132	0.891807	0.0393277	0.0393516	0.393547	0.08079	1.70828	0.00713734	2.56311	0.024062	0.146642	0.0476307	0.679951	0.679951				92.52	0.045977						-3.72157	2.1792	-15.4166	-7.27365	-3.586	7.607	0.9328	pathogenic	2.58337	2.6016	0.716828	0.607792	92.52	0.045977	-3.40746	1.99989	-12.2971	-5.75679	7.529	-3.418	2.58337	2.6016	0.9007
V290P	290	V	P	ACDEFGHIKLMNPQRSTWY	19	0.0592132	0.891807	1.12834	0.332794	1.11332	0.0481309	2.66659	0.0845533	2.42916	0.200724	1.27915	0.84746	0.679951	0.679951				92.52	0.045977						-0.426937	1.99989	-6.95845	-3.20682	-2.896	1.698	0.4243	ambiguous	2.58337	2.6016	0.716828	0.607792	92.52	0.045977	-3.40746	1.99989	-12.2971	-5.75679	7.529	-3.418	2.58337	2.6016	0.9007
V290Q	290	V	Q	ACDEFGHIKLMNPQRSTWY	19	0.0592132	0.891807	0.140257	0.172735	0.280642	0.0792325	2.01678	0.146902	2.67477	0.0677185	0.152618	0.101584	0.679951	0.679951				92.52	0.045977						-3.72157	2.36782	-12.2971	-5.75679	-3.495	7.413	0.9156	pathogenic	2.58337	2.6016	0.716828	0.607792	92.52	0.045977	-3.40746	1.99989	-12.2971	-5.75679	7.529	-3.418	2.58337	2.6016	0.9007
V290R	290	V	R	ACDEFGHIKLMNPQRSTWY	19	0.0592132	0.891807	-0.100952	0.296722	0.523856	0.0367011	1.77066	0.0488989	2.68532	0.181877	0.0129017	0.19805	0.679951	0.679951				92.52	0.045977						-3.72157	1.90517	-13.2881	-7.70322	-3.596	7.739	0.9007	pathogenic	2.58337	2.6016	0.716828	0.607792	92.52	0.045977	-3.40746	1.99989	-12.2971	-5.75679	7.529	-3.418	2.58337	2.6016	0.9007
V290S	290	V	S	ACDEFGHIKLMNPQRSTWY	19	0.0592132	0.891807	0.856151	0.162802	0.648364	0.074538	2.58759	0.0689932	2.55329	0.0931098	0.716828	0.240248	0.679951	0.679951				92.52	0.045977						-2.53697	1.80345	-11.6744	-3.61737	-3.252	7.724	0.6639	pathogenic	2.58337	2.6016	0.716828	0.607792	92.52	0.045977	-3.40746	1.99989	-12.2971	-5.75679	7.529	-3.418	2.58337	2.6016	0.9007
V290T	290	V	T	ACDEFGHIKLMNPQRSTWY	19	0.0592132	0.891807	0.771771	0.147008	0.836355	0.0519179	2.65864	0.158767	2.64574	0.0163416	0.737835	0.429765	0.679951	0.679951				92.52	0.045977						-2.53697	1.92759	-8.93035	-4.0603	-3.12	7.217	0.5495	ambiguous	2.58337	2.6016	0.716828	0.607792	92.52	0.045977	-3.40746	1.99989	-12.2971	-5.75679	7.529	-3.418	2.58337	2.6016	0.9007
V290W	290	V	W	ACDEFGHIKLMNPQRSTWY	19	0.0592132	0.891807	0.799969	0.133053	0.567219	0.0487887	2.6468	0.0792839	2.62157	0.0692801	0.740495	0.235723	0.679951	0.679951				92.52	0.045977						-3.40746	3.76736	-14.0811	-8.62376	-3.856	7.789	0.986	pathogenic	2.58337	2.6016	0.716828	0.607792	92.52	0.045977	-3.40746	1.99989	-12.2971	-5.75679	7.529	-3.418	2.58337	2.6016	0.9007
V290Y	290	V	Y	ACDEFGHIKLMNPQRSTWY	19	0.0592132	0.891807	0.566689	0.138894	0.813014	0.0467623	2.23414	0.127179	2.53314	0.0475009	0.476375	0.119979	0.679951	0.679951				92.52	0.045977						-3.40746	1.3	-14.3565	-7.76481	-3.657	7.747	0.957	pathogenic	2.58337	2.6016	0.716828	0.607792	92.52	0.045977	-3.40746	1.99989	-12.2971	-5.75679	7.529	-3.418	2.58337	2.6016	0.9007
V290*	290	V	*	ACDEFGHIKLMNPQRSTWY	19	0.0592132	0.891807	0.0592132	0.279367	0.0119911	0.0523689	2.81459	0.0713305	3.17558	0.168452	0.10704	0.44175	0.679951	0.679951																			2.58337	2.6016	0.716828	0.607792	92.52	0.045977	-3.40746	1.99989	-12.2971	-5.75679	7.529	-3.418	2.58337	2.6016	0.9007
V290=	290	V	=	ACDEFGHIKLMNPQRSTWY	19	0.0592132	0.891807	0.891807	0.227765			2.67661	0.0909609	2.58146	0.131535	0.886494	0.339774	0.679951	0.679951																			2.58337	2.6016	0.716828	0.607792	92.52	0.045977	-3.40746	1.99989	-12.2971	-5.75679	7.529	-3.418	2.58337	2.6016	0.9007
A291C	291	A	C	CDEFGHIKLMNPQRSTVWY	19	0.155673	0.7191	0.876599	0.245884	0.991828	0.0549851	2.8391	0.147601	2.68266	0.127634	1.09666	0.282987	0.963305	0.963305				90.87	0.294574						-2.2945	2.38471	-11.8615	-1.79053	-3.446	8.327	0.6743	pathogenic	2.79933	2.55328	1.1497	0.879181	90.87	0.294574	-2.2945	0.755057	-11.8615	-6.00585	7.618	-3.378	2.79933	2.55328	0.6743
A291D	291	A	D	CDEFGHIKLMNPQRSTVWY	19	0.155673	0.7191	1.1236	0.309342	0.700064	0.0901696	2.82055	0.084161	2.51905	0.185804	1.34066	0.48436	0.963305	0.963305				90.87	0.294574	6.2e-07					-2.16461	2.02368	-10.6102	-3.40707	-3.16	7.901	0.7827	pathogenic	2.79933	2.55328	1.1497	0.879181	90.87	0.294574	-2.2945	0.755057	-11.8615	-6.00585	7.618	-3.378	2.79933	2.55328	0.6743
A291E	291	A	E	CDEFGHIKLMNPQRSTVWY	19	0.155673	0.7191	0.963305	0.124796	0.371819	0.0852635	2.88675	0.100503	2.65582	0.0525796	1.20325	0.165733	0.963305	0.963305				90.87	0.294574						-2.34215	1.33161	-9.96068	-4.47263	-3.164	6.603	0.6673	pathogenic	2.79933	2.55328	1.1497	0.879181	90.87	0.294574	-2.2945	0.755057	-11.8615	-6.00585	7.618	-3.378	2.79933	2.55328	0.6743
A291F	291	A	F	CDEFGHIKLMNPQRSTVWY	19	0.155673	0.7191	1.32456	0.140557	0.916955	0.0323535	2.84619	0.0380207	2.40893	0.0844559	1.75844	0.37387	0.963305	0.963305				90.87	0.294574						-2.98341	0.293218	-12.5978	-8.01608	-3.52	7.839	0.6458	pathogenic	2.79933	2.55328	1.1497	0.879181	90.87	0.294574	-2.2945	0.755057	-11.8615	-6.00585	7.618	-3.378	2.79933	2.55328	0.6743
A291G	291	A	G	CDEFGHIKLMNPQRSTVWY	19	0.155673	0.7191	1.19297	0.21598	0.882982	0.0540266	2.79933	0.0237779	2.46406	0.133228	1.46111	0.44927	0.963305	0.963305				90.87	0.294574						-1.6528	1.68207	-7.46598	-0.61766	-2.979	3.525	0.2038	benign	2.79933	2.55328	1.1497	0.879181	90.87	0.294574	-2.2945	0.755057	-11.8615	-6.00585	7.618	-3.378	2.79933	2.55328	0.6743
A291H	291	A	H	CDEFGHIKLMNPQRSTVWY	19	0.155673	0.7191	0.967143	0.292677	0.778757	0.0520626	2.72525	0.279074	2.56223	0.089916	1.04802	0.696884	0.963305	0.963305				90.87	0.294574						-3.04209	0.388506	-14.17	-6.22061	-3.52	7.581	0.8695	pathogenic	2.79933	2.55328	1.1497	0.879181	90.87	0.294574	-2.2945	0.755057	-11.8615	-6.00585	7.618	-3.378	2.79933	2.55328	0.6743
A291I	291	A	I	CDEFGHIKLMNPQRSTVWY	19	0.155673	0.7191	0.909681	0.306323	0.729427	0.055788	2.77088	0.129112	2.62363	0.175358	1.04618	0.375878	0.963305	0.963305				90.87	0.294574						-1.51316	0.666552	-10.7042	-8.70485	-3.338	5.89	0.5141	ambiguous	2.79933	2.55328	1.1497	0.879181	90.87	0.294574	-2.2945	0.755057	-11.8615	-6.00585	7.618	-3.378	2.79933	2.55328	0.6743
A291K	291	A	K	CDEFGHIKLMNPQRSTVWY	19	0.155673	0.7191	0.918187	0.20551	0.974694	0.0611772	2.61211	0.208033	2.52869	0.049298	0.825743	0.510161	0.963305	0.963305				90.87	0.294574						-3.69552	0.91046	-14.8699	-5.68571	-3.604	8.146	0.8956	pathogenic	2.79933	2.55328	1.1497	0.879181	90.87	0.294574	-2.2945	0.755057	-11.8615	-6.00585	7.618	-3.378	2.79933	2.55328	0.6743
A291L	291	A	L	CDEFGHIKLMNPQRSTVWY	19	0.155673	0.7191	1.08387	0.310594	0.894644	0.0732369	2.83304	0.0262239	2.55074	0.191992	1.29041	0.403364	0.963305	0.963305				90.87	0.294574						-2.06908	0.92908	-12.3896	-7.68814	-3.378	7.291	0.4421	ambiguous	2.79933	2.55328	1.1497	0.879181	90.87	0.294574	-2.2945	0.755057	-11.8615	-6.00585	7.618	-3.378	2.79933	2.55328	0.6743
A291M	291	A	M	CDEFGHIKLMNPQRSTVWY	19	0.155673	0.7191	0.877416	0.404871	1.02725	0.0693762	2.78309	0.185205	2.65052	0.228182	1.03339	0.474151	0.963305	0.963305				90.87	0.294574						-2.12052	0.552184	-10.7968	-6.40963	-3.41	6.574	0.5283	ambiguous	2.79933	2.55328	1.1497	0.879181	90.87	0.294574	-2.2945	0.755057	-11.8615	-6.00585	7.618	-3.378	2.79933	2.55328	0.6743
A291N	291	A	N	CDEFGHIKLMNPQRSTVWY	19	0.155673	0.7191	0.954553	0.17353	0.975588	0.0833003	2.69126	0.138579	2.55083	0.0738202	0.984825	0.397465	0.963305	0.963305				90.87	0.294574						-2.1422	0.793678	-12.3709	-2.59254	-3.302	6.153	0.7587	pathogenic	2.79933	2.55328	1.1497	0.879181	90.87	0.294574	-2.2945	0.755057	-11.8615	-6.00585	7.618	-3.378	2.79933	2.55328	0.6743
A291P	291	A	P	CDEFGHIKLMNPQRSTVWY	19	0.155673	0.7191	0.809509	0.22609	-0.0195473	0.0234226	3.03427	0.115005	2.83448	0.124216	1.22226	0.19406	0.963305	0.963305				90.87	0.294574						-2.39104	2.56138	-11.7848	-12.6712	-3.368	7.858	0.8141	pathogenic	2.79933	2.55328	1.1497	0.879181	90.87	0.294574	-2.2945	0.755057	-11.8615	-6.00585	7.618	-3.378	2.79933	2.55328	0.6743
A291Q	291	A	Q	CDEFGHIKLMNPQRSTVWY	19	0.155673	0.7191	0.924864	0.440578	0.756636	0.0534325	2.85825	0.250789	2.66355	0.23356	1.1497	0.487907	0.963305	0.963305				90.87	0.294574						-2.62256	0.593678	-13.3241	-5.44253	-3.451	7.873	0.7259	pathogenic	2.79933	2.55328	1.1497	0.879181	90.87	0.294574	-2.2945	0.755057	-11.8615	-6.00585	7.618	-3.378	2.79933	2.55328	0.6743
A291R	291	A	R	CDEFGHIKLMNPQRSTVWY	19	0.155673	0.7191	0.908501	0.173786	0.882425	0.0370468	2.64503	0.0657565	2.55328	0.101142	0.855539	0.272159	0.963305	0.963305				90.87	0.294574						-3.69552	0.0168966	-14.0952	-6.00585	-3.582	7.993	0.7593	pathogenic	2.79933	2.55328	1.1497	0.879181	90.87	0.294574	-2.2945	0.755057	-11.8615	-6.00585	7.618	-3.378	2.79933	2.55328	0.6743
A291S	291	A	S	CDEFGHIKLMNPQRSTVWY	19	0.155673	0.7191	1.08045	0.245585	0.875938	0.0616065	2.8656	0.111469	2.57124	0.138635	1.30276	0.313635	0.963305	0.963305				90.87	0.294574	1.24e-06	6.98e-06				-0.982946	0.327011	-5.67181	-2.2933	-3.058	8.213	0.1641	benign	2.79933	2.55328	1.1497	0.879181	90.87	0.294574	-2.2945	0.755057	-11.8615	-6.00585	7.618	-3.378	2.79933	2.55328	0.6743
A291T	291	A	T	CDEFGHIKLMNPQRSTVWY	19	0.155673	0.7191	1.16214	0.277044	0.694815	0.0612563	2.7964	0.103541	2.48151	0.161502	1.40007	0.526203	0.963305	0.963305				90.87	0.294574	6.2e-07	3.99e-06				-1.22069	2.73115	-7.99656	-4.50275	-3.106	6.639	0.238	benign	2.79933	2.55328	1.1497	0.879181	90.87	0.294574	-2.2945	0.755057	-11.8615	-6.00585	7.618	-3.378	2.79933	2.55328	0.6743
A291V	291	A	V	CDEFGHIKLMNPQRSTVWY	19	0.155673	0.7191	1.23543	0.431606	0.893689	0.0498042	2.718	0.166061	2.3918	0.250615	1.57366	1.13333	0.963305	0.963305				90.87	0.294574						-1.17755	0.755057	-7.26055	-6.26536	-2.948	2.858	0.2003	benign	2.79933	2.55328	1.1497	0.879181	90.87	0.294574	-2.2945	0.755057	-11.8615	-6.00585	7.618	-3.378	2.79933	2.55328	0.6743
A291W	291	A	W	CDEFGHIKLMNPQRSTVWY	19	0.155673	0.7191	0.846617	0.166792	0.682303	0.0535799	2.84561	0.128977	2.70492	0.0733989	1.08428	0.224465	0.963305	0.963305				90.87	0.294574						-2.98341	0	-14.937	-8.71793	-3.798	7.974	0.8999	pathogenic	2.79933	2.55328	1.1497	0.879181	90.87	0.294574	-2.2945	0.755057	-11.8615	-6.00585	7.618	-3.378	2.79933	2.55328	0.6743
A291Y	291	A	Y	CDEFGHIKLMNPQRSTVWY	19	0.155673	0.7191	0.974986	0.295453	0.963147	0.0648295	2.67804	0.0947381	2.5307	0.175187	0.993647	0.477354	0.963305	0.963305				90.87	0.294574						-2.29459	0	-13.9241	-7.40934	-3.536	7.618	0.8144	pathogenic	2.79933	2.55328	1.1497	0.879181	90.87	0.294574	-2.2945	0.755057	-11.8615	-6.00585	7.618	-3.378	2.79933	2.55328	0.6743
A291*	291	A	*	CDEFGHIKLMNPQRSTVWY	19	0.155673	0.7191	0.155673	0.130635	0.0640945	0.148779	3.23125	0.0626021	3.35109	0.0728668	-0.0453657	0.486015	0.963305	0.963305																			2.79933	2.55328	1.1497	0.879181	90.87	0.294574	-2.2945	0.755057	-11.8615	-6.00585	7.618	-3.378	2.79933	2.55328	0.6743
A291=	291	A	=	CDEFGHIKLMNPQRSTVWY	19	0.155673	0.7191	0.7191	0.640127			2.58021	0.0628048	2.6341	0.395279	0.563635	0.577508	0.963305	0.963305																			2.79933	2.55328	1.1497	0.879181	90.87	0.294574	-2.2945	0.755057	-11.8615	-6.00585	7.618	-3.378	2.79933	2.55328	0.6743
G292A	292	G	A	ACDEFHIKLMNPQRSTVWY	19	0.112351	1.25214	1.14376	0.540882	0.89299	0.114002	2.74013	0.0696102	2.46113	0.333025	1.34688	1.14728	0.972214	0.874139				90.19	0.567308						-3.12093	1.45161	-6.74669	-8.74433	-3.183	7.238	0.2336	benign	2.75934	2.57534	1.11608	0.751617	90.19	0.567308	-3.25583	0.495287	-11.4534	-9.86331	7.238	-3.513	2.81324	2.55286	0.5541
G292C	292	G	C	ACDEFHIKLMNPQRSTVWY	19	0.112351	1.25214	0.972214	0.439277	0.644152	0.125362	3.01469	0.469914	2.72255	0.0611578	1.3017	0.556488	0.972214	0.874139				90.19	0.567308						-3.61621	1.09724	-11.0373	-10.1289	-3.537	8.17	0.3936	ambiguous	2.75934	2.57534	1.11608	0.751617	90.19	0.567308	-3.25583	0.495287	-11.4534	-9.86331	7.238	-3.513	2.81324	2.55286	0.5541
G292D	292	G	D	ACDEFHIKLMNPQRSTVWY	19	0.112351	1.25214	1.06853	0.472068	0.842915	0.114976	2.58054	0.237006	2.41764	0.260272	1.11608	1.21141	0.972214	0.874139				90.19	0.567308						-1.78777	0.838046	-9.37657	-6.2202	-3.048	6.513	0.3514	ambiguous	2.75934	2.57534	1.11608	0.751617	90.19	0.567308	-3.25583	0.495287	-11.4534	-9.86331	7.238	-3.513	2.81324	2.55286	0.5541
G292E	292	G	E	ACDEFHIKLMNPQRSTVWY	19	0.112351	1.25214	0.837752	0.310964	0.843564	0.0536144	2.60642	0.243415	2.57534	0.135168	0.715472	0.618362	0.972214	0.874139				90.19	0.567308						-1.89272	0.933448	-10.772	-7.61656	-3.085	6.058	0.3964	ambiguous	2.75934	2.57534	1.11608	0.751617	90.19	0.567308	-3.25583	0.495287	-11.4534	-9.86331	7.238	-3.513	2.81324	2.55286	0.5541
G292F	292	G	F	ACDEFHIKLMNPQRSTVWY	19	0.112351	1.25214	1.04991	0.340117	0.441801	0.117891	3.18077	0.242822	2.76817	0.160182	1.50263	0.537817	0.972214	0.874139				90.19	0.567308						-4.27388	0.0914943	-13.9959	-10.8633	-3.802	7.99	0.7821	pathogenic	2.75934	2.57534	1.11608	0.751617	90.19	0.567308	-3.25583	0.495287	-11.4534	-9.86331	7.238	-3.513	2.81324	2.55286	0.5541
G292H	292	G	H	ACDEFHIKLMNPQRSTVWY	19	0.112351	1.25214	1.24679	0.726745	0.779418	0.0733714	2.96971	0.158461	2.52691	0.441591	1.54444	1.06064	0.972214	0.874139				90.19	0.567308						-2.96207	0	-11.4534	-7.7839	-3.368	7.74	0.5541	ambiguous	2.75934	2.57534	1.11608	0.751617	90.19	0.567308	-3.25583	0.495287	-11.4534	-9.86331	7.238	-3.513	2.81324	2.55286	0.5541
G292I	292	G	I	ACDEFHIKLMNPQRSTVWY	19	0.112351	1.25214	2.03267	0.46471	0.112072	0.124441	3.24962	0.242964	2.19776	0.253338	2.92913	0.786017	0.972214	0.874139				90.19	0.567308						-3.85893	2.99931	-14.3184	-13.4858	-3.824	8.048	0.7346	pathogenic	2.75934	2.57534	1.11608	0.751617	90.19	0.567308	-3.25583	0.495287	-11.4534	-9.86331	7.238	-3.513	2.81324	2.55286	0.5541
G292K	292	G	K	ACDEFHIKLMNPQRSTVWY	19	0.112351	1.25214	1.14712	0.355741	0.769552	0.0986325	2.75934	0.288947	2.4699	0.148372	1.3609	0.791644	0.972214	0.874139				90.19	0.567308						-1.92939	0.484253	-12.8542	-8.30274	-3.284	5.365	0.6368	pathogenic	2.75934	2.57534	1.11608	0.751617	90.19	0.567308	-3.25583	0.495287	-11.4534	-9.86331	7.238	-3.513	2.81324	2.55286	0.5541
G292L	292	G	L	ACDEFHIKLMNPQRSTVWY	19	0.112351	1.25214	1.38954	0.727278	0.759462	0.11128	2.94874	0.281702	2.42657	0.4219	1.83565	1.77539	0.972214	0.874139				90.19	0.567308						-2.85961	0.495287	-13.2095	-9.86331	-3.585	6.633	0.676	pathogenic	2.75934	2.57534	1.11608	0.751617	90.19	0.567308	-3.25583	0.495287	-11.4534	-9.86331	7.238	-3.513	2.81324	2.55286	0.5541
G292M	292	G	M	ACDEFHIKLMNPQRSTVWY	19	0.112351	1.25214	0.859697	0.205	0.821493	0.0712429	2.70554	0.121815	2.61771	0.106867	0.903052	0.352205	0.972214	0.874139				90.19	0.567308						-3.85893	0.216322	-14.08	-10.7339	-3.724	7.996	0.749	pathogenic	2.75934	2.57534	1.11608	0.751617	90.19	0.567308	-3.25583	0.495287	-11.4534	-9.86331	7.238	-3.513	2.81324	2.55286	0.5541
G292N	292	G	N	ACDEFHIKLMNPQRSTVWY	19	0.112351	1.25214	0.681483	0.323325	0.92827	0.0535177	2.50612	0.106718	2.61558	0.19118	0.476816	0.317971	0.972214	0.874139				90.19	0.567308						-2.03633	0	-8.6977	-6.33823	-3.06	4.719	0.3779	ambiguous	2.75934	2.57534	1.11608	0.751617	90.19	0.567308	-3.25583	0.495287	-11.4534	-9.86331	7.238	-3.513	2.81324	2.55286	0.5541
G292P	292	G	P	ACDEFHIKLMNPQRSTVWY	19	0.112351	1.25214	0.874139	0.286067	-0.0211639	0.0327491	3.17756	0.15005	2.87533	0.155801	1.37891	0.402061	0.972214	0.874139				90.19	0.567308						-4.27388	5	-13.4151	-14.0705	-3.59	7.052	0.966	pathogenic	2.75934	2.57534	1.11608	0.751617	90.19	0.567308	-3.25583	0.495287	-11.4534	-9.86331	7.238	-3.513	2.81324	2.55286	0.5541
G292Q	292	G	Q	ACDEFHIKLMNPQRSTVWY	19	0.112351	1.25214	0.799046	0.44241	0.910421	0.0796517	2.52412	0.057711	2.55286	0.272343	0.610372	0.567988	0.972214	0.874139				90.19	0.567308						-3.25583	0.226437	-11.0494	-7.8938	-3.281	7.22	0.4623	ambiguous	2.75934	2.57534	1.11608	0.751617	90.19	0.567308	-3.25583	0.495287	-11.4534	-9.86331	7.238	-3.513	2.81324	2.55286	0.5541
G292R	292	G	R	ACDEFHIKLMNPQRSTVWY	19	0.112351	1.25214	1.29625	0.132735	0.743773	0.0861406	2.95251	0.128587	2.48654	0.0387101	1.6297	0.203238	0.972214	0.874139				90.19	0.567308						-2.30677	0.349425	-11.3079	-8.57778	-3.201	5.247	0.4056	ambiguous	2.75934	2.57534	1.11608	0.751617	90.19	0.567308	-3.25583	0.495287	-11.4534	-9.86331	7.238	-3.513	2.81324	2.55286	0.5541
G292S	292	G	S	ACDEFHIKLMNPQRSTVWY	19	0.112351	1.25214	1.00274	0.440958	0.895321	0.0891198	2.67424	0.240298	2.51135	0.237324	1.03087	0.894836	0.972214	0.874139				90.19	0.567308						-2.13808	1.24437	-7.99664	-7.28094	-3.08	5.022	0.1519	benign	2.75934	2.57534	1.11608	0.751617	90.19	0.567308	-3.25583	0.495287	-11.4534	-9.86331	7.238	-3.513	2.81324	2.55286	0.5541
G292T	292	G	T	ACDEFHIKLMNPQRSTVWY	19	0.112351	1.25214	0.747011	0.338407	0.679686	0.149349	2.41721	0.224826	2.52474	0.167023	0.579291	0.422076	0.972214	0.874139				90.19	0.567308						-3.61621	2.15322	-11.0819	-10.0359	-3.513	8.164	0.4074	ambiguous	2.75934	2.57534	1.11608	0.751617	90.19	0.567308	-3.25583	0.495287	-11.4534	-9.86331	7.238	-3.513	2.81324	2.55286	0.5541
G292V	292	G	V	ACDEFHIKLMNPQRSTVWY	19	0.112351	1.25214	0.730513	0.564359	0.229472	0.111059	2.86573	0.268573	2.78827	0.315306	1.0423	0.500558	0.972214	0.874139				90.19	0.567308						-3.85893	1.73115	-11.5591	-12.8406	-3.539	7.908	0.555	ambiguous	2.75934	2.57534	1.11608	0.751617	90.19	0.567308	-3.25583	0.495287	-11.4534	-9.86331	7.238	-3.513	2.81324	2.55286	0.5541
G292W	292	G	W	ACDEFHIKLMNPQRSTVWY	19	0.112351	1.25214	0.814454	0.270224	0.284698	0.0912393	2.89751	0.0924272	2.75417	0.159195	1.1193	0.192952	0.972214	0.874139				90.19	0.567308						-4.27388	0.074023	-13.7383	-11.4731	-3.824	8.191	0.7108	pathogenic	2.75934	2.57534	1.11608	0.751617	90.19	0.567308	-3.25583	0.495287	-11.4534	-9.86331	7.238	-3.513	2.81324	2.55286	0.5541
G292Y	292	G	Y	ACDEFHIKLMNPQRSTVWY	19	0.112351	1.25214	0.80132	0.0672683	0.528484	0.0666787	2.81324	0.00941745	2.71473	0.0413646	1.0192	0.0436847	0.972214	0.874139				90.19	0.567308						-4.27388	0	-14.0848	-10.8991	-3.684	7.396	0.6569	pathogenic	2.75934	2.57534	1.11608	0.751617	90.19	0.567308	-3.25583	0.495287	-11.4534	-9.86331	7.238	-3.513	2.81324	2.55286	0.5541
G292*	292	G	*	ACDEFHIKLMNPQRSTVWY	19	0.112351	1.25214	0.112351	0.415485	-0.000737103	0.0708125	3.11835	0.182724	3.31419	0.236019	-0.0627721	1.3444	0.972214	0.874139																			2.75934	2.57534	1.11608	0.751617	90.19	0.567308	-3.25583	0.495287	-11.4534	-9.86331	7.238	-3.513	2.81324	2.55286	0.5541
G292=	292	G	=	ACDEFHIKLMNPQRSTVWY	19	0.112351	1.25214	1.25214	0.535497			2.6784	0.0590044	2.35908	0.330321	1.59711	1.16399	0.972214	0.874139																			2.75934	2.57534	1.11608	0.751617	90.19	0.567308	-3.25583	0.495287	-11.4534	-9.86331	7.238	-3.513	2.81324	2.55286	0.5541
C293A	293	C	A	ADEFGHIKLMNPQRSTVWY	19	0.305117	1.13749	0.278072	0.529253	-0.0276211	0.0265001	3.00946	0.0582377	3.14995	0.326475	0.445637	0.681361	0.501232	0.738576				92.01	0.143713						-3.06376	0.160345	-14.1165	-4.27753	-4.129	10.082	0.9949	pathogenic	3.03427	2.91547	1.1379	-0.0234398	92.01	0.143713	-4.83233	0	-14.1165	-8.93842	10.063	-4.187	3.00946	2.87793	0.9934
C293D	293	C	D	ADEFGHIKLMNPQRSTVWY	19	0.305117	1.13749	1.09013	0.367616	-0.0135208	0.0372481	3.14898	0.180987	2.72528	0.20371	1.47896	0.365241	0.501232	0.738576				92.01	0.143713						-5.07571	0.115517	-11.7987	-5.32441	-4.182	9.616	0.9934	pathogenic	3.03427	2.91547	1.1379	-0.0234398	92.01	0.143713	-4.83233	0	-14.1165	-8.93842	10.063	-4.187	3.00946	2.87793	0.9934
C293E	293	C	E	ADEFGHIKLMNPQRSTVWY	19	0.305117	1.13749	0.841239	0.222482	-0.0109792	0.0366337	3.03427	0.1048	2.81481	0.124591	1.24309	0.174391	0.501232	0.738576				92.01	0.143713						-5.07571	0	-13.7046	-5.2698	-4.371	10.048	0.9984	pathogenic	3.03427	2.91547	1.1379	-0.0234398	92.01	0.143713	-4.83233	0	-14.1165	-8.93842	10.063	-4.187	3.00946	2.87793	0.9934
C293F	293	C	F	ADEFGHIKLMNPQRSTVWY	19	0.305117	1.13749	0.125741	1.53182	-0.0390186	0.0212018	2.32756	0.20539	2.85928	0.942592	0.0984496	1.29954	0.501232	0.738576				92.01	0.143713	6.2e-07					-3.66067	0	-13.3559	-9.48464	-4.092	10.031	0.9486	pathogenic	3.03427	2.91547	1.1379	-0.0234398	92.01	0.143713	-4.83233	0	-14.1165	-8.93842	10.063	-4.187	3.00946	2.87793	0.9934
C293G	293	C	G	ADEFGHIKLMNPQRSTVWY	19	0.305117	1.13749	0.764618	0.433285	-0.021195	0.0357474	3.19069	0.324323	2.95065	0.1965	1.22696	0.963291	0.501232	0.738576				92.01	0.143713						-5.07571	1.87931	-11.8438	-9.14213	-4.122	8.79	0.966	pathogenic	3.03427	2.91547	1.1379	-0.0234398	92.01	0.143713	-4.83233	0	-14.1165	-8.93842	10.063	-4.187	3.00946	2.87793	0.9934
C293H	293	C	H	ADEFGHIKLMNPQRSTVWY	19	0.305117	1.13749	0.98005	0.294015	-0.0290002	0.0227028	3.36489	0.154733	2.91547	0.159972	2.06618	1.201	0.501232	0.738576				92.01	0.143713						-5.07571	0	-14.1254	-5.34023	-4.262	10.131	0.9878	pathogenic	3.03427	2.91547	1.1379	-0.0234398	92.01	0.143713	-4.83233	0	-14.1165	-8.93842	10.063	-4.187	3.00946	2.87793	0.9934
C293I	293	C	I	ADEFGHIKLMNPQRSTVWY	19	0.305117	1.13749	0.272543	0.543013	-0.001405	0.0651565	2.45465	0.491189	2.84004	0.190751	0.192975	0.421843	0.501232	0.738576				92.01	0.143713						-3.45466	0	-17.1663	-13.6587	-4.18	9.336	0.9936	pathogenic	3.03427	2.91547	1.1379	-0.0234398	92.01	0.143713	-4.83233	0	-14.1165	-8.93842	10.063	-4.187	3.00946	2.87793	0.9934
C293K	293	C	K	ADEFGHIKLMNPQRSTVWY	19	0.305117	1.13749	0.501232	0.380398	-0.03319	0.0255656	3.09054	0.233882	3.05738	0.19538	0.727342	0.539825	0.501232	0.738576				92.01	0.143713						-5.07571	0.164483	-16.1598	-9.12776	-4.478	10.063	0.999	pathogenic	3.03427	2.91547	1.1379	-0.0234398	92.01	0.143713	-4.83233	0	-14.1165	-8.93842	10.063	-4.187	3.00946	2.87793	0.9934
C293L	293	C	L	ADEFGHIKLMNPQRSTVWY	19	0.305117	1.13749	0.450894	0.722728	-0.0134161	0.061999	2.38071	0.704588	2.68771	0.20599	0.291742	0.422117	0.501232	0.738576				92.01	0.143713						-3.6606	0	-14.9367	-9.06511	-4.208	9.69	0.9847	pathogenic	3.03427	2.91547	1.1379	-0.0234398	92.01	0.143713	-4.83233	0	-14.1165	-8.93842	10.063	-4.187	3.00946	2.87793	0.9934
C293M	293	C	M	ADEFGHIKLMNPQRSTVWY	19	0.305117	1.13749	0.260632	0.22267	-0.00111596	0.0510107	2.92792	0.0488567	3.11471	0.135266	0.41377	0.277172	0.501232	0.738576				92.01	0.143713						-4.58895	0	-16.9109	-8.93842	-4.384	10.065	0.9949	pathogenic	3.03427	2.91547	1.1379	-0.0234398	92.01	0.143713	-4.83233	0	-14.1165	-8.93842	10.063	-4.187	3.00946	2.87793	0.9934
C293N	293	C	N	ADEFGHIKLMNPQRSTVWY	19	0.305117	1.13749	0.763517	0.194081	-0.0217425	0.0185239	3.24281	0.174801	2.98077	0.0687957	1.25815	0.550318	0.501232	0.738576				92.01	0.143713						-5.07571	0.312414	-14.007	-8.72128	-4.219	9.492	0.9955	pathogenic	3.03427	2.91547	1.1379	-0.0234398	92.01	0.143713	-4.83233	0	-14.1165	-8.93842	10.063	-4.187	3.00946	2.87793	0.9934
C293P	293	C	P	ADEFGHIKLMNPQRSTVWY	19	0.305117	1.13749	1.037	0.533004	-0.0251371	0.0345013	3.34689	0.208752	2.86999	0.308707	2.02686	1.47908	0.501232	0.738576				92.01	0.143713						-5.07571	1.3169	-15.841	-16.3191	-4.426	9.95	0.9984	pathogenic	3.03427	2.91547	1.1379	-0.0234398	92.01	0.143713	-4.83233	0	-14.1165	-8.93842	10.063	-4.187	3.00946	2.87793	0.9934
C293Q	293	C	Q	ADEFGHIKLMNPQRSTVWY	19	0.305117	1.13749	0.738576	0.37211	-0.026539	0.0226654	3.1694	0.199235	2.95477	0.201401	1.1684	0.757898	0.501232	0.738576				92.01	0.143713						-5.07571	0	-14.814	-6.98169	-4.418	10.093	0.9979	pathogenic	3.03427	2.91547	1.1379	-0.0234398	92.01	0.143713	-4.83233	0	-14.1165	-8.93842	10.063	-4.187	3.00946	2.87793	0.9934
C293R	293	C	R	ADEFGHIKLMNPQRSTVWY	19	0.305117	1.13749	0.904183	0.44833	-0.0167422	0.0413432	2.86148	0.128697	2.6782	0.268285	1.1379	0.360302	0.501232	0.738576				92.01	0.143713						-5.07571	0	-12.6255	-8.59678	-4.266	10.181	0.9915	pathogenic	3.03427	2.91547	1.1379	-0.0234398	92.01	0.143713	-4.83233	0	-14.1165	-8.93842	10.063	-4.187	3.00946	2.87793	0.9934
C293S	293	C	S	ADEFGHIKLMNPQRSTVWY	19	0.305117	1.13749	1.29693	0.171577	-0.0265859	0.0183413	3.34534	0.0836472	2.70797	0.0953097	2.17928	0.568297	0.501232	0.738576				92.01	0.143713						-2.66812	0.510345	-11.9618	-4.94623	-3.937	9.018	0.9882	pathogenic	3.03427	2.91547	1.1379	-0.0234398	92.01	0.143713	-4.83233	0	-14.1165	-8.93842	10.063	-4.187	3.00946	2.87793	0.9934
C293T	293	C	T	ADEFGHIKLMNPQRSTVWY	19	0.305117	1.13749	0.333275	0.426285	-0.0175864	0.0366098	2.87347	0.409286	3.03892	0.128138	0.491768	0.723246	0.501232	0.738576				92.01	0.143713						-3.06376	0.607586	-15.0122	-11.4258	-4.187	10.355	0.9967	pathogenic	3.03427	2.91547	1.1379	-0.0234398	92.01	0.143713	-4.83233	0	-14.1165	-8.93842	10.063	-4.187	3.00946	2.87793	0.9934
C293V	293	C	V	ADEFGHIKLMNPQRSTVWY	19	0.305117	1.13749	0.22291	0.0700475	-0.0330437	0.0204247	2.46725	0.0747355	2.87793	0.0102241	0.150174	0.0619934	0.501232	0.738576				92.01	0.143713						-4.58895	0	-16.0226	-12.0391	-4.108	10.265	0.9914	pathogenic	3.03427	2.91547	1.1379	-0.0234398	92.01	0.143713	-4.83233	0	-14.1165	-8.93842	10.063	-4.187	3.00946	2.87793	0.9934
C293W	293	C	W	ADEFGHIKLMNPQRSTVWY	19	0.305117	1.13749	0.123988	0.270405	-0.029074	0.0168892	2.23584	0.223791	2.80857	0.110143	0.118988	0.140012	0.501232	0.738576				92.01	0.143713		3.98e-06				-4.83233	0.0328736	-13.6103	-10.91	-4.184	9.847	0.9821	pathogenic	3.03427	2.91547	1.1379	-0.0234398	92.01	0.143713	-4.83233	0	-14.1165	-8.93842	10.063	-4.187	3.00946	2.87793	0.9934
C293Y	293	C	Y	ADEFGHIKLMNPQRSTVWY	19	0.305117	1.13749	0.3195	0.298682	-0.0275946	0.0149246	2.8421	0.126252	3.02975	0.1709	0.467844	0.53819	0.501232	0.738576				92.01	0.143713	6.2e-07	3.98e-06				-4.83233	0	-11.3744	-8.35184	-4.026	10.12	0.9744	pathogenic	3.03427	2.91547	1.1379	-0.0234398	92.01	0.143713	-4.83233	0	-14.1165	-8.93842	10.063	-4.187	3.00946	2.87793	0.9934
C293*	293	C	*	ADEFGHIKLMNPQRSTVWY	19	0.305117	1.13749	0.305117	0.53253	0.0640966	0.136346	3.05246	0.462467	3.15747	0.201962	0.480294	0.695843	0.501232	0.738576																			3.03427	2.91547	1.1379	-0.0234398	92.01	0.143713	-4.83233	0	-14.1165	-8.93842	10.063	-4.187	3.00946	2.87793	0.9934
C293=	293	C	=	ADEFGHIKLMNPQRSTVWY	19	0.305117	1.13749	1.13749	0.675965			2.80128	0.242783	2.49956	0.396021	1.35717	1.17925	0.501232	0.738576																			3.03427	2.91547	1.1379	-0.0234398	92.01	0.143713	-4.83233	0	-14.1165	-8.93842	10.063	-4.187	3.00946	2.87793	0.9934
P294A	294	P	A	ACDEFGHIKLMNQRSTVWY	19	-0.130124	1.22092	0.927888	0.203102	1.0404	0.0599976	2.66308	0.11686	2.55146	0.107238	0.90787	0.387195	1.08341	1.08341				91.36	0.685535						-1.03536	1.18207	-7.59707	-4.91323	-2.93	4.899	0.0793	benign	2.69292	2.47367	1.21312	0.864729	91.36	0.685535	-1.4074	1.12379	-11.0853	-6.82248	6.615	-3.188	2.69292	2.47367	0.1769
P294C	294	P	C	ACDEFGHIKLMNQRSTVWY	19	-0.130124	1.22092	1.19792	0.219479	0.855518	0.0843829	2.7892	0.0422335	2.45527	0.133966	1.47198	0.477931	1.08341	1.08341				91.36	0.685535						-2.30188	1.75276	-13.6082	-9.03194	-3.406	6.753	0.3097	benign	2.69292	2.47367	1.21312	0.864729	91.36	0.685535	-1.4074	1.12379	-11.0853	-6.82248	6.615	-3.188	2.69292	2.47367	0.1769
P294D	294	P	D	ACDEFGHIKLMNQRSTVWY	19	-0.130124	1.22092	0.963949	0.192696	1.02329	0.0876485	2.69292	0.191332	2.54595	0.0509544	0.999531	0.515991	1.08341	1.08341				91.36	0.685535						-0.856635	0.67977	-9.91184	-4.83628	-2.928	4.182	0.1947	benign	2.69292	2.47367	1.21312	0.864729	91.36	0.685535	-1.4074	1.12379	-11.0853	-6.82248	6.615	-3.188	2.69292	2.47367	0.1769
P294E	294	P	E	ACDEFGHIKLMNQRSTVWY	19	-0.130124	1.22092	1.38443	0.165011	0.993537	0.129835	2.77047	0.138081	2.32906	0.0662177	1.91512	0.34303	1.08341	1.08341				91.36	0.685535						-0.842918	0.916552	-9.8056	-4.05072	-2.878	3.612	0.116	benign	2.69292	2.47367	1.21312	0.864729	91.36	0.685535	-1.4074	1.12379	-11.0853	-6.82248	6.615	-3.188	2.69292	2.47367	0.1769
P294F	294	P	F	ACDEFGHIKLMNQRSTVWY	19	-0.130124	1.22092	1.05957	0.344426	0.759065	0.166844	2.81836	0.0457046	2.55751	0.211972	1.25116	0.435392	1.08341	1.08341				91.36	0.685535						-3.26126	1.32425	-13.1039	-9.07505	-3.512	6.696	0.3462	ambiguous	2.69292	2.47367	1.21312	0.864729	91.36	0.685535	-1.4074	1.12379	-11.0853	-6.82248	6.615	-3.188	2.69292	2.47367	0.1769
P294G	294	P	G	ACDEFGHIKLMNQRSTVWY	19	-0.130124	1.22092	0.918451	0.54036	1.00753	0.139423	2.68403	0.193842	2.56914	0.316622	0.929142	0.79391	1.08341	1.08341				91.36	0.685535						-1.86	1.62828	-11.0853	-5.96754	-3.146	7.169	0.2091	benign	2.69292	2.47367	1.21312	0.864729	91.36	0.685535	-1.4074	1.12379	-11.0853	-6.82248	6.615	-3.188	2.69292	2.47367	0.1769
P294H	294	P	H	ACDEFGHIKLMNQRSTVWY	19	-0.130124	1.22092	0.759557	0.273521	0.94218	0.0517731	2.6755	0.0364393	2.66283	0.168324	0.761668	0.225836	1.08341	1.08341				91.36	0.685535						-1.4074	1.23793	-7.40184	-6.84254	-3.151	6.615	0.1178	benign	2.69292	2.47367	1.21312	0.864729	91.36	0.685535	-1.4074	1.12379	-11.0853	-6.82248	6.615	-3.188	2.69292	2.47367	0.1769
P294I	294	P	I	ACDEFGHIKLMNQRSTVWY	19	-0.130124	1.22092	1.2269	0.45741	0.841016	0.15683	2.77329	0.351696	2.42831	0.202409	1.54301	1.10122	1.08341	1.08341				91.36	0.685535						-1.25488	1.07057	-13.0984	-9.26993	-3.4	6.733	0.2515	benign	2.69292	2.47367	1.21312	0.864729	91.36	0.685535	-1.4074	1.12379	-11.0853	-6.82248	6.615	-3.188	2.69292	2.47367	0.1769
P294K	294	P	K	ACDEFGHIKLMNQRSTVWY	19	-0.130124	1.22092	1.10629	0.165474	0.852599	0.0849699	2.59332	0.13486	2.40145	0.0687316	1.21312	0.417698	1.08341	1.08341				91.36	0.685535						-1.79138	0.883678	-12.3297	-5.47064	-3.248	6.346	0.1533	benign	2.69292	2.47367	1.21312	0.864729	91.36	0.685535	-1.4074	1.12379	-11.0853	-6.82248	6.615	-3.188	2.69292	2.47367	0.1769
P294L	294	P	L	ACDEFGHIKLMNQRSTVWY	19	-0.130124	1.22092	1.22097	0.346233	0.631442	0.148366	2.76752	0.114326	2.42873	0.204718	1.52925	0.868208	1.08341	1.08341				91.36	0.685535						-1.61267	0.855172	-7.97199	-7.52851	-3.192	6.796	0.1188	benign	2.69292	2.47367	1.21312	0.864729	91.36	0.685535	-1.4074	1.12379	-11.0853	-6.82248	6.615	-3.188	2.69292	2.47367	0.1769
P294M	294	P	M	ACDEFGHIKLMNQRSTVWY	19	-0.130124	1.22092	1.36794	0.347854	0.854941	0.0900387	2.558	0.265103	2.21928	0.155225	1.609	0.496675	1.08341	1.08341				91.36	0.685535						-2.57664	1.39034	-14.6938	-8.86484	-3.43	7.113	0.266	benign	2.69292	2.47367	1.21312	0.864729	91.36	0.685535	-1.4074	1.12379	-11.0853	-6.82248	6.615	-3.188	2.69292	2.47367	0.1769
P294N	294	P	N	ACDEFGHIKLMNQRSTVWY	19	-0.130124	1.22092	1.19276	0.531302	0.873939	0.0788706	2.90668	0.474953	2.52481	0.191189	1.46336	0.836767	1.08341	1.08341				91.36	0.685535						-1.31441	1.18103	-12.7802	-6.82248	-3.188	6.778	0.2057	benign	2.69292	2.47367	1.21312	0.864729	91.36	0.685535	-1.4074	1.12379	-11.0853	-6.82248	6.615	-3.188	2.69292	2.47367	0.1769
P294Q	294	P	Q	ACDEFGHIKLMNQRSTVWY	19	-0.130124	1.22092	1.25076	0.601785	0.926337	0.139889	2.69873	0.0910144	2.37142	0.369538	1.60643	1.39922	1.08341	1.08341				91.36	0.685535						-0.998112	0.855862	-7.1759	-5.47821	-2.968	5.08	0.0911	benign	2.69292	2.47367	1.21312	0.864729	91.36	0.685535	-1.4074	1.12379	-11.0853	-6.82248	6.615	-3.188	2.69292	2.47367	0.1769
P294R	294	P	R	ACDEFGHIKLMNQRSTVWY	19	-0.130124	1.22092	1.02622	0.389608	0.83424	0.103575	2.54705	0.331033	2.42496	0.152953	1.02541	0.82109	1.08341	1.08341				91.36	0.685535						-1.64706	1.06069	-10.0159	-5.81661	-3.187	5.935	0.088	benign	2.69292	2.47367	1.21312	0.864729	91.36	0.685535	-1.4074	1.12379	-11.0853	-6.82248	6.615	-3.188	2.69292	2.47367	0.1769
P294S	294	P	S	ACDEFGHIKLMNQRSTVWY	19	-0.130124	1.22092	0.836432	0.507249	0.994726	0.0874282	2.63675	0.110392	2.59328	0.308243	0.758964	0.595945	1.08341	1.08341				91.36	0.685535	6.2e-07	6.98e-06				-0.777616	0.711379	-8.65141	-4.81687	-2.92	4.924	0.0887	benign	2.69292	2.47367	1.21312	0.864729	91.36	0.685535	-1.4074	1.12379	-11.0853	-6.82248	6.615	-3.188	2.69292	2.47367	0.1769
P294T	294	P	T	ACDEFGHIKLMNQRSTVWY	19	-0.130124	1.22092	1.38182	0.239915	0.997823	0.139308	2.57808	0.146469	2.22202	0.12362	1.64233	0.331552	1.08341	1.08341				91.36	0.685535						-0.993863	1.09414	-10.0983	-6.78277	-3.014	4.645	0.0891	benign	2.69292	2.47367	1.21312	0.864729	91.36	0.685535	-1.4074	1.12379	-11.0853	-6.82248	6.615	-3.188	2.69292	2.47367	0.1769
P294V	294	P	V	ACDEFGHIKLMNQRSTVWY	19	-0.130124	1.22092	1.03773	0.439364	0.973905	0.093967	2.77979	0.222196	2.54926	0.241772	1.19568	0.678257	1.08341	1.08341				91.36	0.685535						-1.22628	1.12379	-12.1891	-7.80877	-3.198	6.442	0.1769	benign	2.69292	2.47367	1.21312	0.864729	91.36	0.685535	-1.4074	1.12379	-11.0853	-6.82248	6.615	-3.188	2.69292	2.47367	0.1769
P294W	294	P	W	ACDEFGHIKLMNQRSTVWY	19	-0.130124	1.22092	1.08341	0.182533	0.493014	0.0925115	2.69608	0.122892	2.47367	0.0893855	1.19692	0.428148	1.08341	1.08341				91.36	0.685535						-3.26126	1.18	-14.9896	-10.9545	-3.768	8.016	0.3546	ambiguous	2.69292	2.47367	1.21312	0.864729	91.36	0.685535	-1.4074	1.12379	-11.0853	-6.82248	6.615	-3.188	2.69292	2.47367	0.1769
P294Y	294	P	Y	ACDEFGHIKLMNQRSTVWY	19	-0.130124	1.22092	1.03399	0.162812	0.810722	0.0655626	2.681	0.176882	2.49579	0.0144833	1.09109	0.475742	1.08341	1.08341				91.36	0.685535						-3.26126	1.25414	-13.7887	-9.24683	-3.54	8.263	0.3076	benign	2.69292	2.47367	1.21312	0.864729	91.36	0.685535	-1.4074	1.12379	-11.0853	-6.82248	6.615	-3.188	2.69292	2.47367	0.1769
P294*	294	P	*	ACDEFGHIKLMNQRSTVWY	19	-0.130124	1.22092	-0.130124	0.226638	-0.00799439	0.0355816	2.65889	0.130253	3.20504	0.119717	-0.339463	0.53302	1.08341	1.08341																			2.69292	2.47367	1.21312	0.864729	91.36	0.685535	-1.4074	1.12379	-11.0853	-6.82248	6.615	-3.188	2.69292	2.47367	0.1769
P294=	294	P	=	ACDEFGHIKLMNQRSTVWY	19	-0.130124	1.22092	1.22092	0.478734			2.64643	0.230356	2.36038	0.266775	1.50634	1.12206	1.08341	1.08341																			2.69292	2.47367	1.21312	0.864729	91.36	0.685535	-1.4074	1.12379	-11.0853	-6.82248	6.615	-3.188	2.69292	2.47367	0.1769
N295A	295	N	A	ACDEFGHIKLMPQRSTVWY	19	0.0341541	0.823848	1.53394	0.804742	0.861554	0.0835836	2.78383	0.192486	2.24391	0.486939	2.11045	0.785049	0.981994	0.976813				90.6	0.835897						-1.65479	1.39138	-7.73093	-3.10603	-2.978	4.637	0.1716	benign	2.74257	2.54418	1.12031	0.818673	90.6	0.835897	-2.19406	1.14138	-9.01899	-4.25335	5.921	-3.13	2.75542	2.53125	0.2675
N295C	295	N	C	ACDEFGHIKLMPQRSTVWY	19	0.0341541	0.823848	1.4564	0.808358	0.636004	0.15031	2.77056	0.129689	2.28449	0.495786	2.01723	0.990351	0.981994	0.976813				90.6	0.835897						-2.42699	1.6569	-9.28625	-5.19213	-3.184	5.82	0.287	benign	2.74257	2.54418	1.12031	0.818673	90.6	0.835897	-2.19406	1.14138	-9.01899	-4.25335	5.921	-3.13	2.75542	2.53125	0.2675
N295D	295	N	D	ACDEFGHIKLMPQRSTVWY	19	0.0341541	0.823848	0.91915	0.356613	1.02352	0.089062	2.65216	0.257149	2.5507	0.166708	0.879939	0.773869	0.981994	0.976813				90.6	0.835897						-0.111002	0.163678	2.05761	0.267132	-2.697	-1.068	0.0575	benign	2.74257	2.54418	1.12031	0.818673	90.6	0.835897	-2.19406	1.14138	-9.01899	-4.25335	5.921	-3.13	2.75542	2.53125	0.2675
N295E	295	N	E	ACDEFGHIKLMPQRSTVWY	19	0.0341541	0.823848	0.976813	0.268097	1.0087	0.0502007	2.61605	0.168971	2.49456	0.136092	0.923503	0.562353	0.981994	0.976813				90.6	0.835897						-0.697965	0.784598	-2.32223	-1.30106	-2.83	3.233	0.2205	benign	2.74257	2.54418	1.12031	0.818673	90.6	0.835897	-2.19406	1.14138	-9.01899	-4.25335	5.921	-3.13	2.75542	2.53125	0.2675
N295F	295	N	F	ACDEFGHIKLMPQRSTVWY	19	0.0341541	0.823848	0.810397	0.390638	0.791455	0.160052	2.59907	0.154311	2.58815	0.225966	0.675789	0.522289	0.981994	0.976813				90.6	0.835897						-2.95721	1.14138	-12.2396	-4.77439	-3.294	6.525	0.503	ambiguous	2.74257	2.54418	1.12031	0.818673	90.6	0.835897	-2.19406	1.14138	-9.01899	-4.25335	5.921	-3.13	2.75542	2.53125	0.2675
N295G	295	N	G	ACDEFGHIKLMPQRSTVWY	19	0.0341541	0.823848	0.911961	0.108117	0.937536	0.0942514	2.60983	0.0848682	2.53125	0.046859	0.814359	0.227665	0.981994	0.976813				90.6	0.835897						-1.6641	0.871379	-4.71023	-2.26021	-2.881	3.203	0.1693	benign	2.74257	2.54418	1.12031	0.818673	90.6	0.835897	-2.19406	1.14138	-9.01899	-4.25335	5.921	-3.13	2.75542	2.53125	0.2675
N295H	295	N	H	ACDEFGHIKLMPQRSTVWY	19	0.0341541	0.823848	1.35638	0.348526	0.839139	0.0783436	2.8694	0.176782	2.40232	0.191631	1.82433	0.878593	0.981994	0.976813				90.6	0.835897						-1.13596	0.631954	-6.87658	-2.18869	-2.988	5.577	0.1163	benign	2.74257	2.54418	1.12031	0.818673	90.6	0.835897	-2.19406	1.14138	-9.01899	-4.25335	5.921	-3.13	2.75542	2.53125	0.2675
N295I	295	N	I	ACDEFGHIKLMPQRSTVWY	19	0.0341541	0.823848	1.01857	0.143391	0.286427	0.083943	2.95549	0.0969307	2.66038	0.0700462	1.29531	0.152275	0.981994	0.976813				90.6	0.835897						-2.67064	2.53678	-9.78535	-9.5436	-3.208	6.004	0.344	ambiguous	2.74257	2.54418	1.12031	0.818673	90.6	0.835897	-2.19406	1.14138	-9.01899	-4.25335	5.921	-3.13	2.75542	2.53125	0.2675
N295K	295	N	K	ACDEFGHIKLMPQRSTVWY	19	0.0341541	0.823848	1.19062	0.254096	0.927449	0.07876	2.75542	0.0575212	2.44071	0.154149	1.45545	0.611019	0.981994	0.976813				90.6	0.835897	4.96e-06	6.98e-06				-1.54193	0.458161	-7.80448	-2.62422	-3.172	6.641	0.2789	benign	2.74257	2.54418	1.12031	0.818673	90.6	0.835897	-2.19406	1.14138	-9.01899	-4.25335	5.921	-3.13	2.75542	2.53125	0.2675
N295L	295	N	L	ACDEFGHIKLMPQRSTVWY	19	0.0341541	0.823848	1.30005	0.278787	0.703852	0.0898877	2.77504	0.0719937	2.38395	0.167993	1.73567	0.704526	0.981994	0.976813				90.6	0.835897						-2.67064	1.20402	-11.0306	-4.25335	-3.21	6.662	0.2788	benign	2.74257	2.54418	1.12031	0.818673	90.6	0.835897	-2.19406	1.14138	-9.01899	-4.25335	5.921	-3.13	2.75542	2.53125	0.2675
N295M	295	N	M	ACDEFGHIKLMPQRSTVWY	19	0.0341541	0.823848	0.864238	0.21644	0.878298	0.088641	2.59456	0.151886	2.55222	0.103192	0.733949	0.394263	0.981994	0.976813				90.6	0.835897						-2.67064	1.37471	-11.1438	-5.19112	-3.343	6.274	0.408	ambiguous	2.74257	2.54418	1.12031	0.818673	90.6	0.835897	-2.19406	1.14138	-9.01899	-4.25335	5.921	-3.13	2.75542	2.53125	0.2675
N295P	295	N	P	ACDEFGHIKLMPQRSTVWY	19	0.0341541	0.823848	0.480683	0.533996	-0.0236248	0.0385052	3.24166	0.29265	3.15547	0.286862	0.830125	1.02749	0.981994	0.976813				90.6	0.835897						-2.95721	4.1723	-10.9757	-11.1427	-3.208	6.027	0.6155	pathogenic	2.74257	2.54418	1.12031	0.818673	90.6	0.835897	-2.19406	1.14138	-9.01899	-4.25335	5.921	-3.13	2.75542	2.53125	0.2675
N295Q	295	N	Q	ACDEFGHIKLMPQRSTVWY	19	0.0341541	0.823848	1.10311	0.486655	0.905572	0.107091	2.74257	0.140622	2.48772	0.291077	1.26863	0.911698	0.981994	0.976813				90.6	0.835897						-1.80377	0.893103	-8.31786	-1.74017	-3.08	5.921	0.2625	benign	2.74257	2.54418	1.12031	0.818673	90.6	0.835897	-2.19406	1.14138	-9.01899	-4.25335	5.921	-3.13	2.75542	2.53125	0.2675
N295R	295	N	R	ACDEFGHIKLMPQRSTVWY	19	0.0341541	0.823848	0.933736	0.194645	0.840989	0.0695914	2.65662	0.14042	2.54418	0.0909599	0.905798	0.426662	0.981994	0.976813				90.6	0.835897						-1.83003	0.744713	-10.6549	-2.64535	-3.13	4.719	0.2839	benign	2.74257	2.54418	1.12031	0.818673	90.6	0.835897	-2.19406	1.14138	-9.01899	-4.25335	5.921	-3.13	2.75542	2.53125	0.2675
N295S	295	N	S	ACDEFGHIKLMPQRSTVWY	19	0.0341541	0.823848	1.10861	0.422249	0.951287	0.0682427	2.68607	0.101325	2.45239	0.255456	1.24214	0.951486	0.981994	0.976813				90.6	0.835897	1.24e-06	6.98e-06				-1.5706	0.817126	-5.50134	-2.37056	-2.873	4.096	0.082	benign	2.74257	2.54418	1.12031	0.818673	90.6	0.835897	-2.19406	1.14138	-9.01899	-4.25335	5.921	-3.13	2.75542	2.53125	0.2675
N295T	295	N	T	ACDEFGHIKLMPQRSTVWY	19	0.0341541	0.823848	1.13755	0.43525	0.798208	0.116626	2.71756	0.119805	2.45223	0.261227	1.32399	0.97984	0.981994	0.976813				90.6	0.835897	1.86e-06	3.98e-06				-2.19406	2.13172	-7.60991	-5.98843	-2.996	4.801	0.1517	benign	2.74257	2.54418	1.12031	0.818673	90.6	0.835897	-2.19406	1.14138	-9.01899	-4.25335	5.921	-3.13	2.75542	2.53125	0.2675
N295V	295	N	V	ACDEFGHIKLMPQRSTVWY	19	0.0341541	0.823848	0.981994	0.136784	0.568047	0.0880951	2.90688	0.142819	2.6556	0.0261893	1.23361	0.213237	0.981994	0.976813				90.6	0.835897						-2.3744	1.98437	-9.13258	-7.91608	-3.149	5.843	0.2675	benign	2.74257	2.54418	1.12031	0.818673	90.6	0.835897	-2.19406	1.14138	-9.01899	-4.25335	5.921	-3.13	2.75542	2.53125	0.2675
N295W	295	N	W	ACDEFGHIKLMPQRSTVWY	19	0.0341541	0.823848	0.791447	0.60796	0.467718	0.0901748	2.91027	0.0818787	2.77565	0.374077	1.12031	0.334402	0.981994	0.976813				90.6	0.835897						-2.95721	1.51793	-12.7007	-6.66426	-3.554	6.481	0.726	pathogenic	2.74257	2.54418	1.12031	0.818673	90.6	0.835897	-2.19406	1.14138	-9.01899	-4.25335	5.921	-3.13	2.75542	2.53125	0.2675
N295Y	295	N	Y	ACDEFGHIKLMPQRSTVWY	19	0.0341541	0.823848	0.735484	0.574211	0.731316	0.0997144	2.87347	0.217266	2.78956	0.334186	1.05318	0.443119	0.981994	0.976813				90.6	0.835897						-2.95721	1.06333	-9.01899	-4.61419	-3.097	6.091	0.1789	benign	2.74257	2.54418	1.12031	0.818673	90.6	0.835897	-2.19406	1.14138	-9.01899	-4.25335	5.921	-3.13	2.75542	2.53125	0.2675
N295*	295	N	*	ACDEFGHIKLMPQRSTVWY	19	0.0341541	0.823848	0.0341541	0.172231	-0.0144542	0.0301944	2.97833	0.136028	3.28359	0.074163	-0.081119	0.394297	0.981994	0.976813																			2.74257	2.54418	1.12031	0.818673	90.6	0.835897	-2.19406	1.14138	-9.01899	-4.25335	5.921	-3.13	2.75542	2.53125	0.2675
N295=	295	N	=	ACDEFGHIKLMPQRSTVWY	19	0.0341541	0.823848	0.823848	0.445223			2.61836	0.183301	2.5907	0.255883	0.7167	0.628283	0.981994	0.976813																			2.74257	2.54418	1.12031	0.818673	90.6	0.835897	-2.19406	1.14138	-9.01899	-4.25335	5.921	-3.13	2.75542	2.53125	0.2675
S296A	296	S	A	ACDEFGHIKLMNPQRTVWY	19	-0.285208		0.962322	0.202134	0.235645	0.0562956	2.93421	0.0922877	2.68323	0.113967	1.24055	0.177511	0.962322	0.959275				93.83	0.0129032						-1.24177	0.363908	-7.06764	-6.37348	-3.087	5.544	0.1944	benign	3.06712	2.76644	1.29977	-0.0155586	93.83	0.0129032	-3.72196	4.37828	-12.7169	-16.1856	9.053	-3.4795	3.06893	2.75117	0.8925
S296C	296	S	C	ACDEFGHIKLMNPQRTVWY	19	-0.285208		0.968101	0.232448	-0.0277951	0.0143794	3.13594	0.140188	2.79357	0.120417	1.39835	0.248278	0.962322	0.959275				93.83	0.0129032						-1.48845	1.02034	-9.02952	-12.4213	-3.26	7.366	0.3472	ambiguous	3.06712	2.76644	1.29977	-0.0155586	93.83	0.0129032	-3.72196	4.37828	-12.7169	-16.1856	9.053	-3.4795	3.06893	2.75117	0.8925
S296D	296	S	D	ACDEFGHIKLMNPQRTVWY	19	-0.285208		0.930947	0.0538881	-0.0231843	0.0125739	3.12541	0.0497605	2.81067	0.0180677	1.36606	0.0781664	0.962322	0.959275				93.83	0.0129032						-3.72196	1.07	-8.33101	-13.411	-3.428	9.345	0.9646	pathogenic	3.06712	2.76644	1.29977	-0.0155586	93.83	0.0129032	-3.72196	4.37828	-12.7169	-16.1856	9.053	-3.4795	3.06893	2.75117	0.8925
S296E	296	S	E	ACDEFGHIKLMNPQRTVWY	19	-0.285208		0.956227	0.188416	-0.0212171	0.010804	3.16638	0.192923	2.81813	0.0421243	1.42838	0.376827	0.962322	0.959275				93.83	0.0129032						-3.72196	5	-12.7169	-13.9403	-3.597	9.22	0.969	pathogenic	3.06712	2.76644	1.29977	-0.0155586	93.83	0.0129032	-3.72196	4.37828	-12.7169	-16.1856	9.053	-3.4795	3.06893	2.75117	0.8925
S296F	296	S	F	ACDEFGHIKLMNPQRTVWY	19	-0.285208		1.00447	0.184737	0.282381	0.0771514	2.91834	0.0713361	2.64814	0.107214	1.25997	0.17506	0.962322	0.959275				93.83	0.0129032	1.86e-06			VUS	VUS	-3.21678	2.35621	-12.8632	-16.325	-3.469	8.667	0.8925	pathogenic	3.06712	2.76644	1.29977	-0.0155586	93.83	0.0129032	-3.72196	4.37828	-12.7169	-16.1856	9.053	-3.4795	3.06893	2.75117	0.8925
S296G	296	S	G	ACDEFGHIKLMNPQRTVWY	19	-0.285208		1.17841	0.360975	0.174887	0.0808303	3.08764	0.157176	2.63591	0.205441	1.48796	0.357067	0.962322	0.959275				93.83	0.0129032						-2.59757	1.77	-6.51042	-9.0345	-3.23	8.13	0.424	ambiguous	3.06712	2.76644	1.29977	-0.0155586	93.83	0.0129032	-3.72196	4.37828	-12.7169	-16.1856	9.053	-3.4795	3.06893	2.75117	0.8925
S296H	296	S	H	ACDEFGHIKLMNPQRTVWY	19	-0.285208		1.07244	0.197047	-0.0142008	0.0227988	3.13403	0.0958127	2.72781	0.109528	1.45199	0.183148	0.962322	0.959275				93.83	0.0129032						-3.6813	4.78448	-12.9469	-14.7052	-3.516	9.537	0.9104	pathogenic	3.06712	2.76644	1.29977	-0.0155586	93.83	0.0129032	-3.72196	4.37828	-12.7169	-16.1856	9.053	-3.4795	3.06893	2.75117	0.8925
S296I	296	S	I	ACDEFGHIKLMNPQRTVWY	19	-0.285208		1.08408	0.693871	-0.0308364	0.0420118	3.18818	0.521617	2.75117	0.313495	1.53311	1.19613	0.962322	0.959275				93.83	0.0129032						-3.99003	5	-13.5149	-20.7943	-3.532	8.846	0.9266	pathogenic	3.06712	2.76644	1.29977	-0.0155586	93.83	0.0129032	-3.72196	4.37828	-12.7169	-16.1856	9.053	-3.4795	3.06893	2.75117	0.8925
S296K	296	S	K	ACDEFGHIKLMNPQRTVWY	19	-0.285208		1.12513	0.192539	-0.0169163	0.0310649	3.29033	0.13206	2.78341	0.0932035	1.80654	0.568328	0.962322	0.959275				93.83	0.0129032						-3.46583	5	-15.2211	-17.1786	-3.663	9.328	0.9954	pathogenic	3.06712	2.76644	1.29977	-0.0155586	93.83	0.0129032	-3.72196	4.37828	-12.7169	-16.1856	9.053	-3.4795	3.06893	2.75117	0.8925
S296L	296	S	L	ACDEFGHIKLMNPQRTVWY	19	-0.285208		0.93001	0.332457	-0.0206404	0.018359	3.01602	0.321033	2.74946	0.0980429	1.27889	0.387046	0.962322	0.959275				93.83	0.0129032						-3.99003	5	-13.2476	-18.6773	-3.42	8.034	0.7804	pathogenic	3.06712	2.76644	1.29977	-0.0155586	93.83	0.0129032	-3.72196	4.37828	-12.7169	-16.1856	9.053	-3.4795	3.06893	2.75117	0.8925
S296M	296	S	M	ACDEFGHIKLMNPQRTVWY	19	-0.285208		0.835114	0.259738	-0.0281144	0.0105428	3.06532	0.0746298	2.83614	0.155419	1.25711	0.19906	0.962322	0.959275				93.83	0.0129032						-3.99003	5	-14.5616	-16.1856	-3.662	9.226	0.8908	pathogenic	3.06712	2.76644	1.29977	-0.0155586	93.83	0.0129032	-3.72196	4.37828	-12.7169	-16.1856	9.053	-3.4795	3.06893	2.75117	0.8925
S296N	296	S	N	ACDEFGHIKLMNPQRTVWY	19	-0.285208		0.892203	0.1237	-0.0108269	0.0137986	2.93747	0.0534663	2.72854	0.070497	1.19962	0.0983247	0.962322	0.959275				93.83	0.0129032						-3.72196	1.94276	-7.98398	-14.9495	-3.237	9.214	0.8842	pathogenic	3.06712	2.76644	1.29977	-0.0155586	93.83	0.0129032	-3.72196	4.37828	-12.7169	-16.1856	9.053	-3.4795	3.06893	2.75117	0.8925
S296P	296	S	P	ACDEFGHIKLMNPQRTVWY	19	-0.285208		0.860751	0.051632	-0.0196756	0.0233936	3.03276	0.03592	2.80186	0.0247623	1.25376	0.0478164	0.962322	0.959275				93.83	0.0129032						-4.19281	4.37828	-11.435	-20.0573	-3.456	9.364	0.9636	pathogenic	3.06712	2.76644	1.29977	-0.0155586	93.83	0.0129032	-3.72196	4.37828	-12.7169	-16.1856	9.053	-3.4795	3.06893	2.75117	0.8925
S296Q	296	S	Q	ACDEFGHIKLMNPQRTVWY	19	-0.285208		0.706031	0.354584	-0.0230342	0.025897	3.14868	0.175282	2.96325	0.196286	1.10273	0.711325	0.962322	0.959275				93.83	0.0129032						-3.72196	5	-15.0651	-14.9593	-3.588	8.903	0.9542	pathogenic	3.06712	2.76644	1.29977	-0.0155586	93.83	0.0129032	-3.72196	4.37828	-12.7169	-16.1856	9.053	-3.4795	3.06893	2.75117	0.8925
S296R	296	S	R	ACDEFGHIKLMNPQRTVWY	19	-0.285208		0.975459	0.0659538	-0.0243181	0.0127218	3.23748	0.0695318	2.84636	0.0114007	1.56353	0.192384	0.962322	0.959275				93.83	0.0129032						-2.76491	5	-12.9361	-16.7251	-3.512	8.315	0.9815	pathogenic	3.06712	2.76644	1.29977	-0.0155586	93.83	0.0129032	-3.72196	4.37828	-12.7169	-16.1856	9.053	-3.4795	3.06893	2.75117	0.8925
S296T	296	S	T	ACDEFGHIKLMNPQRTVWY	19	-0.285208		1.07047	0.312123	0.328381	0.0778201	2.88461	0.143102	2.58817	0.175826	1.30138	0.374221	0.962322	0.959275				93.83	0.0129032	6.2e-07					-2.55278	1.93207	-8.68135	-9.7121	-3.219	9.441	0.5392	ambiguous	3.06712	2.76644	1.29977	-0.0155586	93.83	0.0129032	-3.72196	4.37828	-12.7169	-16.1856	9.053	-3.4795	3.06893	2.75117	0.8925
S296V	296	S	V	ACDEFGHIKLMNPQRTVWY	19	-0.285208		0.896322	0.272541	-0.0141075	0.0125022	3.06893	0.160931	2.80023	0.142445	1.29816	0.237064	0.962322	0.959275				93.83	0.0129032						-3.99003	2.83103	-12.5834	-20.6809	-3.49	8.582	0.8506	pathogenic	3.06712	2.76644	1.29977	-0.0155586	93.83	0.0129032	-3.72196	4.37828	-12.7169	-16.1856	9.053	-3.4795	3.06893	2.75117	0.8925
S296W	296	S	W	ACDEFGHIKLMNPQRTVWY	19	-0.285208		0.744734	0.283424	0.25234	0.0865029	2.79253	0.124312	2.73811	0.161083	0.958978	0.27935	0.962322	0.959275				93.83	0.0129032						-3.8714	5	-13.9221	-16.4221	-3.77	9.203	0.9296	pathogenic	3.06712	2.76644	1.29977	-0.0155586	93.83	0.0129032	-3.72196	4.37828	-12.7169	-16.1856	9.053	-3.4795	3.06893	2.75117	0.8925
S296Y	296	S	Y	ACDEFGHIKLMNPQRTVWY	19	-0.285208		1.23517	0.14976	0.816444	0.0477753	2.86351	0.036195	2.47414	0.0905704	1.53787	0.290749	0.962322	0.959275				93.83	0.0129032	6.2e-07	3.98e-06				-3.8714	2.39966	-12.5066	-16.9446	-3.542	8.703	0.8429	pathogenic	3.06712	2.76644	1.29977	-0.0155586	93.83	0.0129032	-3.72196	4.37828	-12.7169	-16.1856	9.053	-3.4795	3.06893	2.75117	0.8925
S296*	296	S	*	ACDEFGHIKLMNPQRTVWY	19	-0.285208		-0.285208	0.189472	-0.00905898	0.0239509	2.54009	0.144231	3.23409	0.0846408	-0.711016	0.421284	0.962322	0.959275																			3.06712	2.76644	1.29977	-0.0155586	93.83	0.0129032	-3.72196	4.37828	-12.7169	-16.1856	9.053	-3.4795	3.06893	2.75117	0.8925
S296=	296	S	=	ACDEFGHIKLMNPQRTVWY	19	-0.285208												0.962322	0.959275																			3.06712	2.76644	1.29977	-0.0155586	93.83	0.0129032	-3.72196	4.37828	-12.7169	-16.1856	9.053	-3.4795	3.06893	2.75117	0.8925
L297A	297	L	A	ACDEFGHIKMNPQRSTVWY	19	0.37466	0.83663	1.46401	0.728409	0.688268	0.063179	2.95054	0.117493	2.38142	0.446699	2.0302	1.80603	1.04552	1.03788				94.81	0.179104						-2.78888	2.37483	-9.78939	-8.45899	-3.452	6.969	0.4998	ambiguous	2.76697	2.54722	1.19548	0.698042	94.81	0.179104	-2.33743	1.91552	-8.88225	-8.45899	8.4795	-3.526	2.76932	2.54682	0.4998
L297C	297	L	C	ACDEFGHIKMNPQRSTVWY	19	0.37466	0.83663	1.09893	0.261951	0.748676	0.0587367	2.7813	0.039633	2.51218	0.160855	1.28484	0.423999	1.04552	1.03788				94.81	0.179104						-2.08718	2.21448	-6.18006	-8.78387	-3.518	6.962	0.5708	pathogenic	2.76697	2.54722	1.19548	0.698042	94.81	0.179104	-2.33743	1.91552	-8.88225	-8.45899	8.4795	-3.526	2.76932	2.54682	0.4998
L297D	297	L	D	ACDEFGHIKMNPQRSTVWY	19	0.37466	0.83663	1.08984	0.215747	0.436272	0.0584548	2.89063	0.0522556	2.57956	0.130463	1.32572	0.248624	1.04552	1.03788				94.81	0.179104						-3.13694	2.72172	-11.6351	-9.04504	-3.827	8.852	0.9101	pathogenic	2.76697	2.54722	1.19548	0.698042	94.81	0.179104	-2.33743	1.91552	-8.88225	-8.45899	8.4795	-3.526	2.76932	2.54682	0.4998
L297E	297	L	E	ACDEFGHIKMNPQRSTVWY	19	0.37466	0.83663	1.12701	0.137029	0.737236	0.0803446	2.87487	0.0997829	2.54761	0.0635747	1.36436	0.204008	1.04552	1.03788				94.81	0.179104						-3.09971	1.86	-12.3499	-7.49865	-3.73	8.886	0.6813	pathogenic	2.76697	2.54722	1.19548	0.698042	94.81	0.179104	-2.33743	1.91552	-8.88225	-8.45899	8.4795	-3.526	2.76932	2.54682	0.4998
L297F	297	L	F	ACDEFGHIKMNPQRSTVWY	19	0.37466	0.83663	1.15766	0.271617	0.750428	0.0575138	2.76461	0.101609	2.46634	0.158318	1.38392	0.567184	1.04552	1.03788				94.81	0.179104	3.72e-06	1.4e-05				-1.31764	1.18368	-2.70139	-10.5579	-2.977	4.868	0.1396	benign	2.76697	2.54722	1.19548	0.698042	94.81	0.179104	-2.33743	1.91552	-8.88225	-8.45899	8.4795	-3.526	2.76932	2.54682	0.4998
L297G	297	L	G	ACDEFGHIKMNPQRSTVWY	19	0.37466	0.83663	1.21794	0.217648	0.221009	0.0530603	2.97592	0.0149075	2.54831	0.134675	1.50455	0.285057	1.04552	1.03788				94.81	0.179104						-3.72553	3.85103	-9.45737	-8.22093	-3.835	9.166	0.7819	pathogenic	2.76697	2.54722	1.19548	0.698042	94.81	0.179104	-2.33743	1.91552	-8.88225	-8.45899	8.4795	-3.526	2.76932	2.54682	0.4998
L297H	297	L	H	ACDEFGHIKMNPQRSTVWY	19	0.37466	0.83663	1.18496	0.127774	0.645095	0.0601378	2.87491	0.120135	2.51171	0.0408917	1.44825	0.212798	1.04552	1.03788				94.81	0.179104						-2.19694	1.71138	-6.84087	-9.02807	-3.351	6.23	0.3502	ambiguous	2.76697	2.54722	1.19548	0.698042	94.81	0.179104	-2.33743	1.91552	-8.88225	-8.45899	8.4795	-3.526	2.76932	2.54682	0.4998
L297I	297	L	I	ACDEFGHIKMNPQRSTVWY	19	0.37466	0.83663	0.882971	0.244777	0.936749	0.0784427	2.60557	0.119153	2.54682	0.136022	0.77004	0.399695	1.04552	1.03788				94.81	0.179104						-2.33743	0.53	-10.6582	-7.27906	-3.267	8.475	0.2045	benign	2.76697	2.54722	1.19548	0.698042	94.81	0.179104	-2.33743	1.91552	-8.88225	-8.45899	8.4795	-3.526	2.76932	2.54682	0.4998
L297K	297	L	K	ACDEFGHIKMNPQRSTVWY	19	0.37466	0.83663	0.790076	0.300513	0.362543	0.0647913	2.76932	0.075877	2.6969	0.181317	0.952062	0.245257	1.04552	1.03788				94.81	0.179104						-3.53985	2.48	-13.6958	-9.45124	-3.855	9.109	0.547	ambiguous	2.76697	2.54722	1.19548	0.698042	94.81	0.179104	-2.33743	1.91552	-8.88225	-8.45899	8.4795	-3.526	2.76932	2.54682	0.4998
L297M	297	L	M	ACDEFGHIKMNPQRSTVWY	19	0.37466	0.83663	1.03025	0.161698	0.922739	0.0580901	2.62769	0.0281012	2.46801	0.0989855	1.03304	0.331869	1.04552	1.03788				94.81	0.179104						-2.33743	0.932414	-9.51752	-7.69427	-3.207	8.484	0.2006	benign	2.76697	2.54722	1.19548	0.698042	94.81	0.179104	-2.33743	1.91552	-8.88225	-8.45899	8.4795	-3.526	2.76932	2.54682	0.4998
L297N	297	L	N	ACDEFGHIKMNPQRSTVWY	19	0.37466	0.83663	1.39604	0.299952	0.768071	0.0405291	2.80723	0.0320778	2.34262	0.18508	1.94621	0.589944	1.04552	1.03788				94.81	0.179104						-3.13694	2.22517	-10.3378	-7.47462	-3.754	9.036	0.7141	pathogenic	2.76697	2.54722	1.19548	0.698042	94.81	0.179104	-2.33743	1.91552	-8.88225	-8.45899	8.4795	-3.526	2.76932	2.54682	0.4998
L297P	297	L	P	ACDEFGHIKMNPQRSTVWY	19	0.37466	0.83663	0.857631	0.393281	-0.020047	0.0299258	3.03567	0.231958	2.80543	0.205646	1.25382	0.333319	1.04552	1.03788				94.81	0.179104						-3.72553	3.02138	-7.76821	-15.5212	-3.617	8.96	0.7657	pathogenic	2.76697	2.54722	1.19548	0.698042	94.81	0.179104	-2.33743	1.91552	-8.88225	-8.45899	8.4795	-3.526	2.76932	2.54682	0.4998
L297Q	297	L	Q	ACDEFGHIKMNPQRSTVWY	19	0.37466	0.83663	0.920878	0.221885	0.707816	0.0933845	2.6972	0.153534	2.57507	0.106797	0.952852	0.447156	1.04552	1.03788				94.81	0.179104						-3.13694	1.98897	-8.70258	-7.18207	-3.468	8.85	0.338	benign	2.76697	2.54722	1.19548	0.698042	94.81	0.179104	-2.33743	1.91552	-8.88225	-8.45899	8.4795	-3.526	2.76932	2.54682	0.4998
L297R	297	L	R	ACDEFGHIKMNPQRSTVWY	19	0.37466	0.83663	0.949237	0.291799	0.376812	0.0520572	2.82228	0.113559	2.62813	0.169161	1.13714	0.316982	1.04552	1.03788				94.81	0.179104						-3.53985	1.82897	-8.24919	-8.38919	-3.595	9.025	0.3071	benign	2.76697	2.54722	1.19548	0.698042	94.81	0.179104	-2.33743	1.91552	-8.88225	-8.45899	8.4795	-3.526	2.76932	2.54682	0.4998
L297S	297	L	S	ACDEFGHIKMNPQRSTVWY	19	0.37466	0.83663	1.15552	0.0969756	0.629276	0.0774191	2.74799	0.030965	2.45828	0.0575236	1.37465	0.211034	1.04552	1.03788				94.81	0.179104						-1.89499	2.56621	-6.65233	-8.39573	-3.45	7.061	0.5415	ambiguous	2.76697	2.54722	1.19548	0.698042	94.81	0.179104	-2.33743	1.91552	-8.88225	-8.45899	8.4795	-3.526	2.76932	2.54682	0.4998
L297T	297	L	T	ACDEFGHIKMNPQRSTVWY	19	0.37466	0.83663	0.961764	0.186371	0.886713	0.084707	2.63075	0.0367198	2.5122	0.11367	0.912609	0.308989	1.04552	1.03788				94.81	0.179104						-2.22597	1.91552	-11.013	-8.60008	-3.534	8.093	0.513	ambiguous	2.76697	2.54722	1.19548	0.698042	94.81	0.179104	-2.33743	1.91552	-8.88225	-8.45899	8.4795	-3.526	2.76932	2.54682	0.4998
L297V	297	L	V	ACDEFGHIKMNPQRSTVWY	19	0.37466	0.83663	1.04552	0.106481	0.878257	0.0771641	2.6639	0.0456608	2.47899	0.0607715	1.09424	0.223476	1.04552	1.03788				94.81	0.179104						-1.69564	0.863103	-8.5915	-8.44984	-3.189	7.157	0.1515	benign	2.76697	2.54722	1.19548	0.698042	94.81	0.179104	-2.33743	1.91552	-8.88225	-8.45899	8.4795	-3.526	2.76932	2.54682	0.4998
L297W	297	L	W	ACDEFGHIKMNPQRSTVWY	19	0.37466	0.83663	0.896315	0.15722	0.478242	0.0596712	2.64894	0.108079	2.56304	0.0759964	0.846319	0.325355	1.04552	1.03788				94.81	0.179104						-1.93657	1.80736	-8.88225	-12.7604	-3.554	8.092	0.2653	benign	2.76697	2.54722	1.19548	0.698042	94.81	0.179104	-2.33743	1.91552	-8.88225	-8.45899	8.4795	-3.526	2.76932	2.54682	0.4998
L297Y	297	L	Y	ACDEFGHIKMNPQRSTVWY	19	0.37466	0.83663	0.854756	0.137554	0.718588	0.0667587	2.76163	0.0300844	2.65245	0.0835716	0.986298	0.125681	1.04552	1.03788				94.81	0.179104						-1.37405	1.08264	-7.00546	-11.5812	-3.174	5.445	0.371	ambiguous	2.76697	2.54722	1.19548	0.698042	94.81	0.179104	-2.33743	1.91552	-8.88225	-8.45899	8.4795	-3.526	2.76932	2.54682	0.4998
L297*	297	L	*	ACDEFGHIKMNPQRSTVWY	19	0.37466	0.83663	0.37466	0.583519	0.0171255	0.0877213	2.98113	0.134749	3.07407	0.353676	0.560727	0.7074	1.04552	1.03788																			2.76697	2.54722	1.19548	0.698042	94.81	0.179104	-2.33743	1.91552	-8.88225	-8.45899	8.4795	-3.526	2.76932	2.54682	0.4998
L297=	297	L	=	ACDEFGHIKMNPQRSTVWY	19	0.37466	0.83663	0.83663	0.16092			2.54734	0.105636	2.54267	0.0799644	0.665526	0.240558	1.04552	1.03788																			2.76697	2.54722	1.19548	0.698042	94.81	0.179104	-2.33743	1.91552	-8.88225	-8.45899	8.4795	-3.526	2.76932	2.54682	0.4998
I298A	298	I	A	ACDEFGHKLMNPQRSTVWY	19	0.0106237	1.13551	0.718044	0.194987	-0.0131933	0.0436834	3.25538	0.10295	3.01606	0.105988	1.17977	0.458593	0.884015	0.884015				95.01	0.0101523						-2.26856	3.58207	-10.7823	-5.96197	-3.608	9.594	0.9501	pathogenic	3.15719	2.85771	1.34814	-0.0193739	95.01	0.0101523	-3.49872	3.11379	-15.2579	-8.04576	9.498	-3.948	3.15719	2.85771	0.9623
I298C	298	I	C	ACDEFGHKLMNPQRSTVWY	19	0.0106237	1.13551	1.02126	0.197499	-0.0182673	0.019066	3.17677	0.0633465	2.78368	0.117103	1.48118	0.165799	0.884015	0.884015				95.01	0.0101523						-3.39571	3.22724	-16.6119	-6.17632	-3.9	9.498	0.9538	pathogenic	3.15719	2.85771	1.34814	-0.0193739	95.01	0.0101523	-3.49872	3.11379	-15.2579	-8.04576	9.498	-3.948	3.15719	2.85771	0.9623
I298D	298	I	D	ACDEFGHKLMNPQRSTVWY	19	0.0106237	1.13551	0.0248389	0.436451	-0.0194073	0.0351385	2.29332	0.213012	2.9025	0.242379	0.0100626	0.52373	0.884015	0.884015				95.01	0.0101523						-3.67481	3.11379	-14.5261	-10.449	-4.12	9.398	0.9961	pathogenic	3.15719	2.85771	1.34814	-0.0193739	95.01	0.0101523	-3.49872	3.11379	-15.2579	-8.04576	9.498	-3.948	3.15719	2.85771	0.9623
I298E	298	I	E	ACDEFGHKLMNPQRSTVWY	19	0.0106237	1.13551	0.688938	0.144245	-0.0246903	0.0189788	3.31624	0.0918204	3.06848	0.0728598	1.2968	0.520693	0.884015	0.884015				95.01	0.0101523						-3.67481	3.37379	-15.1486	-8.04576	-4.024	9.496	0.9853	pathogenic	3.15719	2.85771	1.34814	-0.0193739	95.01	0.0101523	-3.49872	3.11379	-15.2579	-8.04576	9.498	-3.948	3.15719	2.85771	0.9623
I298F	298	I	F	ACDEFGHKLMNPQRSTVWY	19	0.0106237	1.13551	1.06358	0.176042	-0.0215238	0.016759	3.09384	0.102703	2.7106	0.0924547	1.40949	0.166585	0.884015	0.884015				95.01	0.0101523				VUS	VUS	-3.49872	0.913448	-13.5635	-5.86123	-3.564	9.559	0.6787	pathogenic	3.15719	2.85771	1.34814	-0.0193739	95.01	0.0101523	-3.49872	3.11379	-15.2579	-8.04576	9.498	-3.948	3.15719	2.85771	0.9623
I298G	298	I	G	ACDEFGHKLMNPQRSTVWY	19	0.0106237	1.13551	1.03218	0.17572	-0.0235416	0.0146454	3.28441	0.133374	2.8377	0.0787074	1.72878	0.544809	0.884015	0.884015				95.01	0.0101523						-3.67481	5	-15.3328	-10.2599	-4.008	9.64	0.9885	pathogenic	3.15719	2.85771	1.34814	-0.0193739	95.01	0.0101523	-3.49872	3.11379	-15.2579	-8.04576	9.498	-3.948	3.15719	2.85771	0.9623
I298H	298	I	H	ACDEFGHKLMNPQRSTVWY	19	0.0106237	1.13551	0.794606	0.288767	-0.0108032	0.0279272	3.1518	0.303514	2.9101	0.0516693	1.26244	0.543703	0.884015	0.884015				95.01	0.0101523						-3.67481	2.94046	-17.6601	-8.12171	-4.024	9.386	0.98	pathogenic	3.15719	2.85771	1.34814	-0.0193739	95.01	0.0101523	-3.49872	3.11379	-15.2579	-8.04576	9.498	-3.948	3.15719	2.85771	0.9623
I298K	298	I	K	ACDEFGHKLMNPQRSTVWY	19	0.0106237	1.13551	0.628735	0.157419	-0.0296624	0.0192015	3.03521	0.0860583	2.94709	0.0846345	0.999391	0.284593	0.884015	0.884015				95.01	0.0101523						-3.67481	5	-16.0096	-8.85654	-4.041	9.391	0.9781	pathogenic	3.15719	2.85771	1.34814	-0.0193739	95.01	0.0101523	-3.49872	3.11379	-15.2579	-8.04576	9.498	-3.948	3.15719	2.85771	0.9623
I298L	298	I	L	ACDEFGHKLMNPQRSTVWY	19	0.0106237	1.13551	1.08009	0.234011	0.834277	0.0720868	2.74	0.0788543	2.50054	0.138079	1.22642	0.419841	0.884015	0.884015				95.01	0.0101523						-1.18396	0.54	-10.3127	-2.57164	-3.07	5.483	0.2066	benign	3.15719	2.85771	1.34814	-0.0193739	95.01	0.0101523	-3.49872	3.11379	-15.2579	-8.04576	9.498	-3.948	3.15719	2.85771	0.9623
I298M	298	I	M	ACDEFGHKLMNPQRSTVWY	19	0.0106237	1.13551	1.15794	0.146836	0.782774	0.0508173	2.8996	0.0120891	2.54241	0.0907789	1.4129	0.197822	0.884015	0.884015				95.01	0.0101523	3.1e-06	6.98e-06				-2.21667	1.13069	-10.5025	-4.21625	-3.338	9.328	0.3772	ambiguous	3.15719	2.85771	1.34814	-0.0193739	95.01	0.0101523	-3.49872	3.11379	-15.2579	-8.04576	9.498	-3.948	3.15719	2.85771	0.9623
I298N	298	I	N	ACDEFGHKLMNPQRSTVWY	19	0.0106237	1.13551	1.11365	0.202471	-0.0237192	0.0216263	3.32139	0.0235595	2.80807	0.124821	1.94027	0.180038	0.884015	0.884015				95.01	0.0101523						-3.67481	2.5769	-15.1092	-8.42088	-3.948	9.861	0.963	pathogenic	3.15719	2.85771	1.34814	-0.0193739	95.01	0.0101523	-3.49872	3.11379	-15.2579	-8.04576	9.498	-3.948	3.15719	2.85771	0.9623
I298P	298	I	P	ACDEFGHKLMNPQRSTVWY	19	0.0106237	1.13551	0.76687	0.123691	-0.0321598	0.0170648	3.29354	0.119556	3.00734	0.0363561	1.34814	0.539378	0.884015	0.884015				95.01	0.0101523						-3.67481	5	-16.3735	-13.4472	-3.934	9.482	0.9713	pathogenic	3.15719	2.85771	1.34814	-0.0193739	95.01	0.0101523	-3.49872	3.11379	-15.2579	-8.04576	9.498	-3.948	3.15719	2.85771	0.9623
I298Q	298	I	Q	ACDEFGHKLMNPQRSTVWY	19	0.0106237	1.13551	0.82779	0.421575	-0.0263556	0.0274127	3.20647	0.0666396	2.9204	0.258645	1.35233	0.679379	0.884015	0.884015				95.01	0.0101523						-3.67481	3.02437	-17.0823	-6.00647	-3.972	9.723	0.97	pathogenic	3.15719	2.85771	1.34814	-0.0193739	95.01	0.0101523	-3.49872	3.11379	-15.2579	-8.04576	9.498	-3.948	3.15719	2.85771	0.9623
I298R	298	I	R	ACDEFGHKLMNPQRSTVWY	19	0.0106237	1.13551	-0.126475	0.288996	-0.0193405	0.0154481	2.20561	0.0401645	2.94678	0.177731	-0.143757	0.558738	0.884015	0.884015				95.01	0.0101523						-3.67481	4.26195	-16.2805	-8.22239	-3.95	9.424	0.9623	pathogenic	3.15719	2.85771	1.34814	-0.0193739	95.01	0.0101523	-3.49872	3.11379	-15.2579	-8.04576	9.498	-3.948	3.15719	2.85771	0.9623
I298S	298	I	S	ACDEFGHKLMNPQRSTVWY	19	0.0106237	1.13551	1.04968	0.173245	-0.00974694	0.0279229	3.29209	0.15406	2.83119	0.06298	1.76823	0.67198	0.884015	0.884015				95.01	0.0101523	4.96e-06		VUS		VUS	-3.39571	3.88724	-15.2579	-7.85055	-3.8	9.727	0.9603	pathogenic	3.15719	2.85771	1.34814	-0.0193739	95.01	0.0101523	-3.49872	3.11379	-15.2579	-8.04576	9.498	-3.948	3.15719	2.85771	0.9623
I298T	298	I	T	ACDEFGHKLMNPQRSTVWY	19	0.0106237	1.13551	1.01073	0.214072	-0.0147738	0.0176883	3.15483	0.100953	2.77781	0.11985	1.44369	0.206198	0.884015	0.884015				95.01	0.0101523	3.72e-06	3.98e-06				-3.39571	2.52862	-11.7376	-5.23654	-3.495	9.533	0.9544	pathogenic	3.15719	2.85771	1.34814	-0.0193739	95.01	0.0101523	-3.49872	3.11379	-15.2579	-8.04576	9.498	-3.948	3.15719	2.85771	0.9623
I298V	298	I	V	ACDEFGHKLMNPQRSTVWY	19	0.0106237	1.13551	1.06405	0.23989	0.831729	0.0554191	2.72803	0.118301	2.50372	0.132876	1.18959	0.457051	0.884015	0.884015				95.01	0.0101523	6.2e-07					-0.212702	1.14517	-4.91666	-1.20814	-2.972	5.848	0.1383	benign	3.15719	2.85771	1.34814	-0.0193739	95.01	0.0101523	-3.49872	3.11379	-15.2579	-8.04576	9.498	-3.948	3.15719	2.85771	0.9623
I298W	298	I	W	ACDEFGHKLMNPQRSTVWY	19	0.0106237	1.13551	0.700028	0.183995	-0.0214503	0.0177097	3.16954	0.0384725	2.97875	0.111985	1.08957	0.383443	0.884015	0.884015				95.01	0.0101523						-3.49872	3.98356	-18.4154	-8.51468	-4.118	9.821	0.9779	pathogenic	3.15719	2.85771	1.34814	-0.0193739	95.01	0.0101523	-3.49872	3.11379	-15.2579	-8.04576	9.498	-3.948	3.15719	2.85771	0.9623
I298Y	298	I	Y	ACDEFGHKLMNPQRSTVWY	19	0.0106237	1.13551	0.884015	0.117961	-0.0174449	0.0234981	3.15719	0.106522	2.85771	0.0415856	1.36504	0.201271	0.884015	0.884015				95.01	0.0101523						-3.49872	1.75276	-18.1036	-8.54082	-4.002	9.752	0.9473	pathogenic	3.15719	2.85771	1.34814	-0.0193739	95.01	0.0101523	-3.49872	3.11379	-15.2579	-8.04576	9.498	-3.948	3.15719	2.85771	0.9623
I298*	298	I	*	ACDEFGHKLMNPQRSTVWY	19	0.0106237	1.13551	0.0106237	0.388255	-0.0243635	0.0185394	2.43937	0.0765525	2.9938	0.236797	-0.189777	0.800649	0.884015	0.884015																			3.15719	2.85771	1.34814	-0.0193739	95.01	0.0101523	-3.49872	3.11379	-15.2579	-8.04576	9.498	-3.948	3.15719	2.85771	0.9623
I298=	298	I	=	ACDEFGHKLMNPQRSTVWY	19	0.0106237	1.13551	1.13551	0.256704			2.65702	0.0744089	2.41931	0.153504	1.29421	0.683221	0.884015	0.884015																			3.15719	2.85771	1.34814	-0.0193739	95.01	0.0101523	-3.49872	3.11379	-15.2579	-8.04576	9.498	-3.948	3.15719	2.85771	0.9623
K299A	299	K	A	ACDEFGHILMNPQRSTVWY	19	-0.144933	0.938558	1.0774	0.271859	0.850863	0.101869	2.72613	0.0174099	2.49437	0.168261	1.21084	0.477153	0.933311	0.933311				93.21	0.635593						-1.23128	1.14414	-13.1627	-0.701226	-3.295	6.857	0.3825	ambiguous	2.69689	2.57077	0.999904	0.79968	93.21	0.635593	-1.44841	0.362759	-13.1155	-2.15881	7.721	-3.325	2.69689	2.57077	0.4672
K299C	299	K	C	ACDEFGHILMNPQRSTVWY	19	-0.144933	0.938558	0.933311	0.292536	0.720995	0.0575023	2.71901	0.0359558	2.57968	0.180227	0.999904	0.337464	0.933311	0.933311				93.21	0.635593						-2.15127	0.992759	-13.4816	-3.3438	-3.439	8.128	0.7702	pathogenic	2.69689	2.57077	0.999904	0.79968	93.21	0.635593	-1.44841	0.362759	-13.1155	-2.15881	7.721	-3.325	2.69689	2.57077	0.4672
K299D	299	K	D	ACDEFGHILMNPQRSTVWY	19	-0.144933	0.938558	0.730272	0.18611	0.908474	0.0659072	2.56021	0.0607014	2.61587	0.110175	0.553303	0.199493	0.933311	0.933311				93.21	0.635593						-1.26467	0.477931	-15.2019	-2.19833	-3.448	6.402	0.6372	pathogenic	2.69689	2.57077	0.999904	0.79968	93.21	0.635593	-1.44841	0.362759	-13.1155	-2.15881	7.721	-3.325	2.69689	2.57077	0.4672
K299E	299	K	E	ACDEFGHILMNPQRSTVWY	19	-0.144933	0.938558	0.975369	0.0695175	0.900408	0.0578149	2.69689	0.0429074	2.54111	0.0356422	1.0204	0.136563	0.933311	0.933311				93.21	0.635593	6.2e-07					-1.13549	0.424828	-12.215	0.117508	-3.118	4.813	0.1406	benign	2.69689	2.57077	0.999904	0.79968	93.21	0.635593	-1.44841	0.362759	-13.1155	-2.15881	7.721	-3.325	2.69689	2.57077	0.4672
K299F	299	K	F	ACDEFGHILMNPQRSTVWY	19	-0.144933	0.938558	0.860399	0.243346	0.589104	0.0501886	2.55271	0.19428	2.53097	0.103552	0.700289	0.398512	0.933311	0.933311				93.21	0.635593						-2.78781	0	-17.2882	-4.46188	-3.726	8.862	0.8847	pathogenic	2.69689	2.57077	0.999904	0.79968	93.21	0.635593	-1.44841	0.362759	-13.1155	-2.15881	7.721	-3.325	2.69689	2.57077	0.4672
K299G	299	K	G	ACDEFGHILMNPQRSTVWY	19	-0.144933	0.938558	1.10952	0.212691	0.80807	0.0703911	2.67525	0.0975942	2.44572	0.119793	1.23753	0.520371	0.933311	0.933311				93.21	0.635593						-2.51164	1.80655	-12.2032	-1.03302	-3.367	8.243	0.4357	ambiguous	2.69689	2.57077	0.999904	0.79968	93.21	0.635593	-1.44841	0.362759	-13.1155	-2.15881	7.721	-3.325	2.69689	2.57077	0.4672
K299H	299	K	H	ACDEFGHILMNPQRSTVWY	19	-0.144933	0.938558	0.864441	0.20379	0.866839	0.0396179	2.62764	0.131016	2.57077	0.102413	0.775721	0.384914	0.933311	0.933311				93.21	0.635593						-1.23118	0.395977	-12.9608	-1.18712	-3.252	7.952	0.4	ambiguous	2.69689	2.57077	0.999904	0.79968	93.21	0.635593	-1.44841	0.362759	-13.1155	-2.15881	7.721	-3.325	2.69689	2.57077	0.4672
K299I	299	K	I	ACDEFGHILMNPQRSTVWY	19	-0.144933	0.938558	0.927334	0.477541	0.624931	0.0482192	2.83352	0.077827	2.64806	0.292786	1.12862	0.408721	0.933311	0.933311				93.21	0.635593						-2.34206	0	-13.1786	-3.83253	-3.53	8.752	0.6034	pathogenic	2.69689	2.57077	0.999904	0.79968	93.21	0.635593	-1.44841	0.362759	-13.1155	-2.15881	7.721	-3.325	2.69689	2.57077	0.4672
K299L	299	K	L	ACDEFGHILMNPQRSTVWY	19	-0.144933	0.938558	0.99698	0.263636	0.634478	0.0664771	2.90817	0.0728526	2.64704	0.158186	1.2466	0.236045	0.933311	0.933311				93.21	0.635593						-1.44841	0	-14.2606	-1.88367	-3.325	8.008	0.4672	ambiguous	2.69689	2.57077	0.999904	0.79968	93.21	0.635593	-1.44841	0.362759	-13.1155	-2.15881	7.721	-3.325	2.69689	2.57077	0.4672
K299M	299	K	M	ACDEFGHILMNPQRSTVWY	19	-0.144933	0.938558	1.07698	0.103592	0.79129	0.0534375	2.74986	0.0636235	2.50803	0.0532334	1.22872	0.200679	0.933311	0.933311				93.21	0.635593						-1.95262	0.177931	-8.78824	-2.88545	-3.321	8.242	0.347	ambiguous	2.69689	2.57077	0.999904	0.79968	93.21	0.635593	-1.44841	0.362759	-13.1155	-2.15881	7.721	-3.325	2.69689	2.57077	0.4672
K299N	299	K	N	ACDEFGHILMNPQRSTVWY	19	-0.144933	0.938558	1.0714	0.209632	0.947511	0.0920269	2.74851	0.116741	2.51073	0.112004	1.2186	0.393438	0.933311	0.933311				93.21	0.635593						-1.32907	0.387586	-9.81386	-2.15881	-3.16	6.477	0.5272	ambiguous	2.69689	2.57077	0.999904	0.79968	93.21	0.635593	-1.44841	0.362759	-13.1155	-2.15881	7.721	-3.325	2.69689	2.57077	0.4672
K299P	299	K	P	ACDEFGHILMNPQRSTVWY	19	-0.144933	0.938558	0.937946	0.226963	0.683892	0.0611963	2.79649	0.0513267	2.62056	0.137695	1.10175	0.229511	0.933311	0.933311				93.21	0.635593						-1.7273	2.43425	-14.5346	-5.55203	-3.41	7.167	0.5519	ambiguous	2.69689	2.57077	0.999904	0.79968	93.21	0.635593	-1.44841	0.362759	-13.1155	-2.15881	7.721	-3.325	2.69689	2.57077	0.4672
K299Q	299	K	Q	ACDEFGHILMNPQRSTVWY	19	-0.144933	0.938558	0.82248	0.0941813	0.93067	0.0609225	2.52983	0.0507142	2.54155	0.0508837	0.642071	0.131099	0.933311	0.933311				93.21	0.635593						-1.19148	0	-10.3865	0.0347564	-2.948	5.661	0.1378	benign	2.69689	2.57077	0.999904	0.79968	93.21	0.635593	-1.44841	0.362759	-13.1155	-2.15881	7.721	-3.325	2.69689	2.57077	0.4672
K299R	299	K	R	ACDEFGHILMNPQRSTVWY	19	-0.144933	0.938558	0.934495	0.0909248	0.968552	0.0700337	2.68199	0.0371619	2.55804	0.0523192	0.945397	0.144884	0.933311	0.933311				93.21	0.635593						-0.774065	0	-6.84631	0.247061	-2.918	5.233	0.0869	benign	2.69689	2.57077	0.999904	0.79968	93.21	0.635593	-1.44841	0.362759	-13.1155	-2.15881	7.721	-3.325	2.69689	2.57077	0.4672
K299S	299	K	S	ACDEFGHILMNPQRSTVWY	19	-0.144933	0.938558	0.689338	0.155033	0.9732	0.0629025	2.6679	0.115712	2.70207	0.0704846	0.698174	0.321156	0.933311	0.933311				93.21	0.635593						-1.24834	0.362759	-12.2461	-0.366144	-3.19	6.273	0.4324	ambiguous	2.69689	2.57077	0.999904	0.79968	93.21	0.635593	-1.44841	0.362759	-13.1155	-2.15881	7.721	-3.325	2.69689	2.57077	0.4672
K299T	299	K	T	ACDEFGHILMNPQRSTVWY	19	-0.144933	0.938558	0.920263	0.232237	0.971362	0.0507346	2.59639	0.110332	2.51852	0.129801	0.814125	0.404655	0.933311	0.933311				93.21	0.635593						-0.772265	0	-8.08512	-0.341876	-3.109	5.929	0.1871	benign	2.69689	2.57077	0.999904	0.79968	93.21	0.635593	-1.44841	0.362759	-13.1155	-2.15881	7.721	-3.325	2.69689	2.57077	0.4672
K299V	299	K	V	ACDEFGHILMNPQRSTVWY	19	-0.144933	0.938558	1.05972	0.131048	0.678613	0.0586778	2.84966	0.137931	2.57509	0.0230895	1.27019	0.228379	0.933311	0.933311				93.21	0.635593						-1.61181	0.398621	-14.0866	-2.4236	-3.45	7.721	0.4886	ambiguous	2.69689	2.57077	0.999904	0.79968	93.21	0.635593	-1.44841	0.362759	-13.1155	-2.15881	7.721	-3.325	2.69689	2.57077	0.4672
K299W	299	K	W	ACDEFGHILMNPQRSTVWY	19	-0.144933	0.938558	0.691131	0.224064	0.707493	0.0828389	2.70058	0.108233	2.71942	0.124745	0.768118	0.305291	0.933311	0.933311				93.21	0.635593						-2.78781	0	-14.5403	-4.36023	-3.608	8.908	0.802	pathogenic	2.69689	2.57077	0.999904	0.79968	93.21	0.635593	-1.44841	0.362759	-13.1155	-2.15881	7.721	-3.325	2.69689	2.57077	0.4672
K299Y	299	K	Y	ACDEFGHILMNPQRSTVWY	19	-0.144933	0.938558	0.898623	0.192028	0.773753	0.0543069	2.6868	0.123706	2.583	0.0963991	0.911051	0.371227	0.933311	0.933311				93.21	0.635593						-2.76365	0	-13.1155	-4.06188	-3.624	8.272	0.7541	pathogenic	2.69689	2.57077	0.999904	0.79968	93.21	0.635593	-1.44841	0.362759	-13.1155	-2.15881	7.721	-3.325	2.69689	2.57077	0.4672
K299*	299	K	*	ACDEFGHILMNPQRSTVWY	19	-0.144933	0.938558	-0.144933	0.284308	-0.0226246	0.0201826	2.43259	0.216914	3.08641	0.126737	-0.437507	0.274652	0.933311	0.933311																			2.69689	2.57077	0.999904	0.79968	93.21	0.635593	-1.44841	0.362759	-13.1155	-2.15881	7.721	-3.325	2.69689	2.57077	0.4672
K299=	299	K	=	ACDEFGHILMNPQRSTVWY	19	-0.144933	0.938558	0.938558	0.313			2.64479	0.0968523	2.53451	0.186186	0.895372	0.492582	0.933311	0.933311																			2.69689	2.57077	0.999904	0.79968	93.21	0.635593	-1.44841	0.362759	-13.1155	-2.15881	7.721	-3.325	2.69689	2.57077	0.4672
E300A	300	E	A	ACDFGHIKLMNPQRSTVWY	19	0.0174048	0.997707	1.1181	0.191314	0.982954	0.0634908	2.86612	0.150601	2.5482	0.0826711	1.34957	0.292908	1.05046	1.05046				91.96	0.278027						-3.80697	0.284138	-8.51956	-1.33821	-3.598	9.307	0.7563	pathogenic	2.77745	2.55242	1.22092	0.797957	91.96	0.278027	-3.80697	0	-12.3108	-2.83419	9.307	-3.746	2.77745	2.55242	0.9363
E300C	300	E	C	ACDFGHIKLMNPQRSTVWY	19	0.0174048	0.997707	0.82098	0.393629	0.831909	0.075418	2.75566	0.0942085	2.67002	0.238172	0.951797	0.345484	1.05046	1.05046				91.96	0.278027						-3.80697	0.362069	-13.7475	-4.49865	-4.085	9.409	0.9875	pathogenic	2.77745	2.55242	1.22092	0.797957	91.96	0.278027	-3.80697	0	-12.3108	-2.83419	9.307	-3.746	2.77745	2.55242	0.9363
E300D	300	E	D	ACDFGHIKLMNPQRSTVWY	19	0.0174048	0.997707	0.857043	0.132998	1.00783	0.0492582	2.61517	0.110493	2.56832	0.0538988	0.749412	0.286708	1.05046	1.05046				91.96	0.278027	6.2e-07					-1.27909	0	-2.71668	0.523562	-3.04	4.544	0.4737	ambiguous	2.77745	2.55242	1.22092	0.797957	91.96	0.278027	-3.80697	0	-12.3108	-2.83419	9.307	-3.746	2.77745	2.55242	0.9363
E300F	300	E	F	ACDFGHIKLMNPQRSTVWY	19	0.0174048	0.997707	1.35312	0.213884	0.647155	0.0506427	2.9229	0.206625	2.43456	0.0629802	1.76781	0.386921	1.05046	1.05046				91.96	0.278027						-3.50279	0	-15.1547	-3.59305	-4.176	9.486	0.9919	pathogenic	2.77745	2.55242	1.22092	0.797957	91.96	0.278027	-3.80697	0	-12.3108	-2.83419	9.307	-3.746	2.77745	2.55242	0.9363
E300G	300	E	G	ACDFGHIKLMNPQRSTVWY	19	0.0174048	0.997707	0.820608	0.254301	0.920523	0.0659035	2.69972	0.182787	2.63866	0.119166	0.857392	0.503284	1.05046	1.05046				91.96	0.278027						-2.82069	1.55345	-6.14459	-4.43007	-3.498	7.795	0.6958	pathogenic	2.77745	2.55242	1.22092	0.797957	91.96	0.278027	-3.80697	0	-12.3108	-2.83419	9.307	-3.746	2.77745	2.55242	0.9363
E300H	300	E	H	ACDFGHIKLMNPQRSTVWY	19	0.0174048	0.997707	1.06084	0.15904	0.851416	0.0734658	2.84181	0.0619019	2.56996	0.092196	1.26687	0.202548	1.05046	1.05046				91.96	0.278027						-2.41596	0.394943	-11.9078	-1.59559	-3.726	9.452	0.9686	pathogenic	2.77745	2.55242	1.22092	0.797957	91.96	0.278027	-3.80697	0	-12.3108	-2.83419	9.307	-3.746	2.77745	2.55242	0.9363
E300I	300	E	I	ACDFGHIKLMNPQRSTVWY	19	0.0174048	0.997707	1.00301	0.153173	0.397903	0.0573892	2.91103	0.107468	2.64491	0.0730378	1.25364	0.185582	1.05046	1.05046				91.96	0.278027						-3.99889	0	-15.6978	-4.09424	-4.013	9.26	0.9787	pathogenic	2.77745	2.55242	1.22092	0.797957	91.96	0.278027	-3.80697	0	-12.3108	-2.83419	9.307	-3.746	2.77745	2.55242	0.9363
E300K	300	E	K	ACDFGHIKLMNPQRSTVWY	19	0.0174048	0.997707	1.12534	0.243957	0.661906	0.0698064	2.82025	0.123589	2.5178	0.134181	1.34326	0.399468	1.05046	1.05046				91.96	0.278027						-3.99889	0.814943	-10.1753	-1.57159	-3.642	9.679	0.9002	pathogenic	2.77745	2.55242	1.22092	0.797957	91.96	0.278027	-3.80697	0	-12.3108	-2.83419	9.307	-3.746	2.77745	2.55242	0.9363
E300L	300	E	L	ACDFGHIKLMNPQRSTVWY	19	0.0174048	0.997707	1.11744	0.0875291	0.448281	0.0623073	2.92715	0.0492681	2.58307	0.0465901	1.37295	0.108136	1.05046	1.05046				91.96	0.278027						-3.99889	0	-14.2416	-2.83419	-3.886	9.46	0.9741	pathogenic	2.77745	2.55242	1.22092	0.797957	91.96	0.278027	-3.80697	0	-12.3108	-2.83419	9.307	-3.746	2.77745	2.55242	0.9363
E300M	300	E	M	ACDFGHIKLMNPQRSTVWY	19	0.0174048	0.997707	1.05787	0.233843	0.663879	0.0719724	2.77745	0.0147028	2.53546	0.144741	1.22092	0.326249	1.05046	1.05046				91.96	0.278027						-3.99889	0.0327586	-15.133	-3.50176	-4.004	9.205	0.9698	pathogenic	2.77745	2.55242	1.22092	0.797957	91.96	0.278027	-3.80697	0	-12.3108	-2.83419	9.307	-3.746	2.77745	2.55242	0.9363
E300N	300	E	N	ACDFGHIKLMNPQRSTVWY	19	0.0174048	0.997707	0.895393	0.15254	0.968068	0.0822123	2.67737	0.0876616	2.57967	0.0805781	0.891772	0.277072	1.05046	1.05046				91.96	0.278027						-2.41596	0	-8.87638	-0.95767	-3.704	8.901	0.8628	pathogenic	2.77745	2.55242	1.22092	0.797957	91.96	0.278027	-3.80697	0	-12.3108	-2.83419	9.307	-3.746	2.77745	2.55242	0.9363
E300P	300	E	P	ACDFGHIKLMNPQRSTVWY	19	0.0174048	0.997707	1.11908	0.264129	1.05597	0.0355793	2.87468	0.116315	2.55242	0.150002	1.35399	0.358379	1.05046	1.05046				91.96	0.278027						-3.99889	1.52483	-12.3108	-7.35915	-3.819	9.22	0.9805	pathogenic	2.77745	2.55242	1.22092	0.797957	91.96	0.278027	-3.80697	0	-12.3108	-2.83419	9.307	-3.746	2.77745	2.55242	0.9363
E300Q	300	E	Q	ACDFGHIKLMNPQRSTVWY	19	0.0174048	0.997707	1.22231	0.217919	0.900918	0.0583759	2.75245	0.137294	2.41939	0.110641	1.53538	0.56128	1.05046	1.05046				91.96	0.278027		3.98e-06				-1.27133	0	-9.84811	-0.584828	-3.283	8.109	0.6935	pathogenic	2.77745	2.55242	1.22092	0.797957	91.96	0.278027	-3.80697	0	-12.3108	-2.83419	9.307	-3.746	2.77745	2.55242	0.9363
E300R	300	E	R	ACDFGHIKLMNPQRSTVWY	19	0.0174048	0.997707	0.958097	0.362204	0.535694	0.0417384	2.63772	0.224755	2.5184	0.185244	0.914883	0.747893	1.05046	1.05046				91.96	0.278027						-3.99889	0	-13.8939	-0.876607	-3.754	8.629	0.9363	pathogenic	2.77745	2.55242	1.22092	0.797957	91.96	0.278027	-3.80697	0	-12.3108	-2.83419	9.307	-3.746	2.77745	2.55242	0.9363
E300S	300	E	S	ACDFGHIKLMNPQRSTVWY	19	0.0174048	0.997707	0.797119	0.283033	0.972776	0.0406076	2.61225	0.198477	2.60382	0.135007	0.68009	0.522033	1.05046	1.05046				91.96	0.278027						-3.80697	0.516897	-8.64141	-1.30808	-3.637	7.865	0.8057	pathogenic	2.77745	2.55242	1.22092	0.797957	91.96	0.278027	-3.80697	0	-12.3108	-2.83419	9.307	-3.746	2.77745	2.55242	0.9363
E300T	300	E	T	ACDFGHIKLMNPQRSTVWY	19	0.0174048	0.997707	1.02908	0.0636255	0.86818	0.0577679	2.79912	0.0189825	2.56554	0.0379619	1.20044	0.0816408	1.05046	1.05046				91.96	0.278027						-3.80697	0.337471	-12.4679	-2.21595	-3.746	9.484	0.9093	pathogenic	2.77745	2.55242	1.22092	0.797957	91.96	0.278027	-3.80697	0	-12.3108	-2.83419	9.307	-3.746	2.77745	2.55242	0.9363
E300V	300	E	V	ACDFGHIKLMNPQRSTVWY	19	0.0174048	0.997707	1.02617	0.138743	0.714284	0.064164	2.77199	0.0345846	2.55203	0.083771	1.17391	0.188147	1.05046	1.05046				91.96	0.278027						-3.99889	0	-11.9884	-3.33113	-3.734	9.391	0.9109	pathogenic	2.77745	2.55242	1.22092	0.797957	91.96	0.278027	-3.80697	0	-12.3108	-2.83419	9.307	-3.746	2.77745	2.55242	0.9363
E300W	300	E	W	ACDFGHIKLMNPQRSTVWY	19	0.0174048	0.997707	1.05046	0.226972	0.595378	0.0655336	2.76962	0.0726607	2.53563	0.134602	1.20434	0.338209	1.05046	1.05046				91.96	0.278027						-3.50279	0	-16.3098	-5.071	-4.241	9.478	0.9973	pathogenic	2.77745	2.55242	1.22092	0.797957	91.96	0.278027	-3.80697	0	-12.3108	-2.83419	9.307	-3.746	2.77745	2.55242	0.9363
E300Y	300	E	Y	ACDFGHIKLMNPQRSTVWY	19	0.0174048	0.997707	1.136	0.181083	0.764006	0.0422612	2.84066	0.18408	2.52272	0.0423831	1.36596	0.323281	1.05046	1.05046				91.96	0.278027						-3.23105	0	-13.0117	-3.49019	-4.036	9.558	0.976	pathogenic	2.77745	2.55242	1.22092	0.797957	91.96	0.278027	-3.80697	0	-12.3108	-2.83419	9.307	-3.746	2.77745	2.55242	0.9363
E300*	300	E	*	ACDFGHIKLMNPQRSTVWY	19	0.0174048	0.997707	0.0174048	0.0635435	-0.0248086	0.019789	2.63756	0.0687669	3.10152	0.00661373	-0.155772	0.180311	1.05046	1.05046																			2.77745	2.55242	1.22092	0.797957	91.96	0.278027	-3.80697	0	-12.3108	-2.83419	9.307	-3.746	2.77745	2.55242	0.9363
E300=	300	E	=	ACDFGHIKLMNPQRSTVWY	19	0.0174048	0.997707	0.997707	0.306684			2.69203	0.0814685	2.52452	0.184488	1.04549	0.491648	1.05046	1.05046																			2.77745	2.55242	1.22092	0.797957	91.96	0.278027	-3.80697	0	-12.3108	-2.83419	9.307	-3.746	2.77745	2.55242	0.9363
L301A	301	L	A	ACDEFGHIKMNPQRSTVWY	19	-0.0501374	0.561995	0.812363	0.196973	0.936051	0.0827001	2.56503	0.0646833	2.5677	0.116528	0.644261	0.251668	0.988027	0.988027				93.44	0.208955						-1.34456	2.26299	-6.80132	-4.20891	-2.973	3.878	0.3511	ambiguous	2.68704	2.50971	1.05136	0.901529	93.44	0.208955	-2.71266	1.77736	-7.75395	-5.02281	6.77	-3.282	2.68704	2.50971	0.4599
L301C	301	L	C	ACDEFGHIKMNPQRSTVWY	19	-0.0501374	0.561995	0.930071	0.123767	0.844176	0.0629222	2.70673	0.112334	2.57475	0.0431638	0.978075	0.297859	0.988027	0.988027				93.44	0.208955						-1.37468	2.30483	-10.6594	-6.73051	-3.282	4.962	0.6368	pathogenic	2.68704	2.50971	1.05136	0.901529	93.44	0.208955	-2.71266	1.77736	-7.75395	-5.02281	6.77	-3.282	2.68704	2.50971	0.4599
L301D	301	L	D	ACDEFGHIKMNPQRSTVWY	19	-0.0501374	0.561995	1.07736	0.186339	0.875296	0.0675687	2.85577	0.192145	2.56761	0.0396336	1.29412	0.316784	0.988027	0.988027				93.44	0.208955						-1.83359	2.71437	-12.3479	-7.85392	-3.506	7.473	0.8995	pathogenic	2.68704	2.50971	1.05136	0.901529	93.44	0.208955	-2.71266	1.77736	-7.75395	-5.02281	6.77	-3.282	2.68704	2.50971	0.4599
L301E	301	L	E	ACDEFGHIKMNPQRSTVWY	19	-0.0501374	0.561995	1.06999	0.305894	0.937859	0.0548008	2.6945	0.0372554	2.4811	0.188478	1.16981	0.57943	0.988027	0.988027				93.44	0.208955						-3.08212	2.50368	-10.7763	-5.46139	-3.375	7.408	0.6632	pathogenic	2.68704	2.50971	1.05136	0.901529	93.44	0.208955	-2.71266	1.77736	-7.75395	-5.02281	6.77	-3.282	2.68704	2.50971	0.4599
L301F	301	L	F	ACDEFGHIKMNPQRSTVWY	19	-0.0501374	0.561995	1.02955	0.180454	0.899705	0.0374287	2.70076	0.048827	2.50971	0.108426	1.10556	0.311344	0.988027	0.988027				93.44	0.208955						-3.57747	1.15793	-7.0244	-8.2379	-3.194	7.412	0.4347	ambiguous	2.68704	2.50971	1.05136	0.901529	93.44	0.208955	-2.71266	1.77736	-7.75395	-5.02281	6.77	-3.282	2.68704	2.50971	0.4599
L301G	301	L	G	ACDEFGHIKMNPQRSTVWY	19	-0.0501374	0.561995	1.23313	0.207981	0.867238	0.0810438	2.81636	0.122273	2.44878	0.108895	1.54551	0.453479	0.988027	0.988027				93.44	0.208955						-3.57747	3.12483	-11.1296	-6.6386	-3.41	7.385	0.6641	pathogenic	2.68704	2.50971	1.05136	0.901529	93.44	0.208955	-2.71266	1.77736	-7.75395	-5.02281	6.77	-3.282	2.68704	2.50971	0.4599
L301H	301	L	H	ACDEFGHIKMNPQRSTVWY	19	-0.0501374	0.561995	1.06712	0.338491	0.903353	0.0498266	2.77528	0.122751	2.5285	0.198078	1.23241	0.527021	0.988027	0.988027				93.44	0.208955	3.1e-06	3.98e-06				-3.08212	1.79839	-7.95288	-4.30979	-3.388	7.43	0.5934	pathogenic	2.68704	2.50971	1.05136	0.901529	93.44	0.208955	-2.71266	1.77736	-7.75395	-5.02281	6.77	-3.282	2.68704	2.50971	0.4599
L301I	301	L	I	ACDEFGHIKMNPQRSTVWY	19	-0.0501374	0.561995	0.689677	0.145113	0.982607	0.0786537	2.47468	0.125542	2.59274	0.0553818	0.482717	0.142161	0.988027	0.988027				93.44	0.208955	6.2e-07					-0.951546	1.42862	-5.69441	-3.85257	-2.896	4.456	0.1083	benign	2.68704	2.50971	1.05136	0.901529	93.44	0.208955	-2.71266	1.77736	-7.75395	-5.02281	6.77	-3.282	2.68704	2.50971	0.4599
L301K	301	L	K	ACDEFGHIKMNPQRSTVWY	19	-0.0501374	0.561995	1.30991	0.192773	0.915811	0.0535809	2.8493	0.155173	2.41978	0.0812659	1.7167	0.427635	0.988027	0.988027				93.44	0.208955						-3.57747	1.59529	-10.3227	-2.31153	-3.483	7.485	0.6339	pathogenic	2.68704	2.50971	1.05136	0.901529	93.44	0.208955	-2.71266	1.77736	-7.75395	-5.02281	6.77	-3.282	2.68704	2.50971	0.4599
L301M	301	L	M	ACDEFGHIKMNPQRSTVWY	19	-0.0501374	0.561995	1.06503	0.138007	0.96918	0.046561	2.66516	0.0623375	2.4676	0.0779835	1.13371	0.306641	0.988027	0.988027				93.44	0.208955						-1.73297	1.48402	-6.71713	-5.02281	-3.029	6.77	0.1838	benign	2.68704	2.50971	1.05136	0.901529	93.44	0.208955	-2.71266	1.77736	-7.75395	-5.02281	6.77	-3.282	2.68704	2.50971	0.4599
L301N	301	L	N	ACDEFGHIKMNPQRSTVWY	19	-0.0501374	0.561995	0.774833	0.235687	0.914417	0.0513376	2.5929	0.0556671	2.60671	0.1427	0.631387	0.257115	0.988027	0.988027				93.44	0.208955						-3.04674	1.70345	-10.7485	-6.38908	-3.359	6.587	0.5715	pathogenic	2.68704	2.50971	1.05136	0.901529	93.44	0.208955	-2.71266	1.77736	-7.75395	-5.02281	6.77	-3.282	2.68704	2.50971	0.4599
L301P	301	L	P	ACDEFGHIKMNPQRSTVWY	19	-0.0501374	0.561995	0.580035	0.397876	0.939506	0.0670438	2.56169	0.167285	2.70986	0.227867	0.440247	0.370304	0.988027	0.988027				93.44	0.208955	1.24e-06	3.98e-06				-1.62136	1.99115	-2.70804	-9.28313	-3.086	4.128	0.3089	benign	2.68704	2.50971	1.05136	0.901529	93.44	0.208955	-2.71266	1.77736	-7.75395	-5.02281	6.77	-3.282	2.68704	2.50971	0.4599
L301Q	301	L	Q	ACDEFGHIKMNPQRSTVWY	19	-0.0501374	0.561995	1.32248	0.268465	0.887701	0.0786055	2.76185	0.0870231	2.3626	0.159022	1.78905	0.597683	0.988027	0.988027				93.44	0.208955						-2.71266	1.77736	-7.2444	-3.16381	-3.255	6.607	0.3593	ambiguous	2.68704	2.50971	1.05136	0.901529	93.44	0.208955	-2.71266	1.77736	-7.75395	-5.02281	6.77	-3.282	2.68704	2.50971	0.4599
L301R	301	L	R	ACDEFGHIKMNPQRSTVWY	19	-0.0501374	0.561995	0.830427	0.340706	0.789753	0.0996834	2.82519	0.199942	2.70343	0.178516	1.05136	0.389369	0.988027	0.988027				93.44	0.208955	6.2e-07	3.98e-06				-3.57747	1.20115	-6.80246	-2.56991	-3.385	7.379	0.4599	ambiguous	2.68704	2.50971	1.05136	0.901529	93.44	0.208955	-2.71266	1.77736	-7.75395	-5.02281	6.77	-3.282	2.68704	2.50971	0.4599
L301S	301	L	S	ACDEFGHIKMNPQRSTVWY	19	-0.0501374	0.561995	0.971276	0.411811	0.89637	0.0492199	2.53826	0.102338	2.45406	0.248688	0.899445	0.892454	0.988027	0.988027				93.44	0.208955						-1.50109	1.90391	-7.75395	-3.73433	-3.106	5.365	0.4547	ambiguous	2.68704	2.50971	1.05136	0.901529	93.44	0.208955	-2.71266	1.77736	-7.75395	-5.02281	6.77	-3.282	2.68704	2.50971	0.4599
L301T	301	L	T	ACDEFGHIKMNPQRSTVWY	19	-0.0501374	0.561995	1.14291	0.115032	1.02011	0.0586999	2.56463	0.056415	2.36254	0.0638053	1.31164	0.249079	0.988027	0.988027				93.44	0.208955						-1.32539	1.29506	-4.95604	-1.76149	-2.941	3.477	0.2381	benign	2.68704	2.50971	1.05136	0.901529	93.44	0.208955	-2.71266	1.77736	-7.75395	-5.02281	6.77	-3.282	2.68704	2.50971	0.4599
L301V	301	L	V	ACDEFGHIKMNPQRSTVWY	19	-0.0501374	0.561995	0.960524	0.0950807	0.924458	0.0627964	2.51392	0.0886435	2.44698	0.0311235	0.892447	0.157724	0.988027	0.988027				93.44	0.208955						-0.605849	1.67943	-4.43677	-3.40567	-2.764	1.99	0.0904	benign	2.68704	2.50971	1.05136	0.901529	93.44	0.208955	-2.71266	1.77736	-7.75395	-5.02281	6.77	-3.282	2.68704	2.50971	0.4599
L301W	301	L	W	ACDEFGHIKMNPQRSTVWY	19	-0.0501374	0.561995	0.988027	0.238719	0.641188	0.0465697	2.63264	0.230639	2.49698	0.0702708	0.958373	0.62673	0.988027	0.988027				93.44	0.208955						-3.57747	1.52575	-9.53716	-9.45024	-3.53	7.226	0.5693	pathogenic	2.68704	2.50971	1.05136	0.901529	93.44	0.208955	-2.71266	1.77736	-7.75395	-5.02281	6.77	-3.282	2.68704	2.50971	0.4599
L301Y	301	L	Y	ACDEFGHIKMNPQRSTVWY	19	-0.0501374	0.561995	0.900553	0.346327	0.836765	0.0519463	2.68704	0.109093	2.58193	0.205687	0.913571	0.468461	0.988027	0.988027				93.44	0.208955						-3.57747	1.8508	-10.8356	-9.28053	-3.431	7.654	0.7662	pathogenic	2.68704	2.50971	1.05136	0.901529	93.44	0.208955	-2.71266	1.77736	-7.75395	-5.02281	6.77	-3.282	2.68704	2.50971	0.4599
L301*	301	L	*	ACDEFGHIKMNPQRSTVWY	19	-0.0501374	0.561995	-0.0501374	0.569979	-0.00779547	0.0259597	2.58481	0.139673	3.11361	0.34446	-0.304008	0.739989	0.988027	0.988027																			2.68704	2.50971	1.05136	0.901529	93.44	0.208955	-2.71266	1.77736	-7.75395	-5.02281	6.77	-3.282	2.68704	2.50971	0.4599
L301=	301	L	=	ACDEFGHIKMNPQRSTVWY	19	-0.0501374	0.561995	0.561995	0.331063			2.52612	0.0517024	2.70095	0.203165	0.39432	0.217456	0.988027	0.988027																			2.68704	2.50971	1.05136	0.901529	93.44	0.208955	-2.71266	1.77736	-7.75395	-5.02281	6.77	-3.282	2.68704	2.50971	0.4599
H302A	302	H	A	ACDEFGIKLMNPQRSTVWY	19	-0.226878	1.01726	0.55155	0.373695	1.04133	0.100825	1.93972	0.180525	2.37625	0.208046	0.897028	0.807099	0.424991	0.424991				92.68	0.3125						-4.82542	0.255747	-13.2176	-0.341551	-3.761	8.95	0.974	pathogenic	1.93972	2.51623	0.535913	0.95178	92.68	0.3125	-4.38555	0.74092	-11.8494	-1.90982	9.772	-3.722	1.93972	2.51623	0.9495
H302C	302	H	C	ACDEFGIKLMNPQRSTVWY	19	-0.226878	1.01726	0.598492	0.0853378	0.957533	0.0504251	2.22294	0.0890904	2.5071	0.0163611	0.535913	0.0575377	0.424991	0.424991				92.68	0.3125						-4.82542	0.688621	-13.6725	-1.90982	-3.676	9.857	0.8382	pathogenic	1.93972	2.51623	0.535913	0.95178	92.68	0.3125	-4.38555	0.74092	-11.8494	-1.90982	9.772	-3.722	1.93972	2.51623	0.9495
H302D	302	H	D	ACDEFGIKLMNPQRSTVWY	19	-0.226878	1.01726	0.569455	0.323483	1.14944	0.118499	1.82932	0.207407	2.3028	0.162791	1.06266	0.376656	0.424991	0.424991				92.68	0.3125						-2.89396	0.137471	-14.3619	0.996628	-3.62	9.933	0.9735	pathogenic	1.93972	2.51623	0.535913	0.95178	92.68	0.3125	-4.38555	0.74092	-11.8494	-1.90982	9.772	-3.722	1.93972	2.51623	0.9495
H302E	302	H	E	ACDEFGIKLMNPQRSTVWY	19	-0.226878	1.01726	0.271954	0.225447	1.17939	0.0691255	1.68953	0.19227	2.4083	0.0880092	0.601672	0.438858	0.424991	0.424991				92.68	0.3125						-3.06376	0.864483	-14.7982	0.404145	-3.732	10.102	0.9778	pathogenic	1.93972	2.51623	0.535913	0.95178	92.68	0.3125	-4.38555	0.74092	-11.8494	-1.90982	9.772	-3.722	1.93972	2.51623	0.9495
H302F	302	H	F	ACDEFGIKLMNPQRSTVWY	19	-0.226878	1.01726	0.615188	0.191088	0.88585	0.0484308	2.2079	0.0563129	2.48826	0.114122	0.581888	0.334208	0.424991	0.424991				92.68	0.3125						-4.82542	0.74092	-11.8494	-3.84891	-3.63	9.959	0.9128	pathogenic	1.93972	2.51623	0.535913	0.95178	92.68	0.3125	-4.38555	0.74092	-11.8494	-1.90982	9.772	-3.722	1.93972	2.51623	0.9495
H302G	302	H	G	ACDEFGIKLMNPQRSTVWY	19	-0.226878	1.01726	0.597723	0.49547	0.961239	0.0990356	1.93022	0.0714843	2.34226	0.304518	1.01147	0.964291	0.424991	0.424991				92.68	0.3125						-5.0688	1.55874	-15.4926	-1.03185	-3.822	9.772	0.977	pathogenic	1.93972	2.51623	0.535913	0.95178	92.68	0.3125	-4.38555	0.74092	-11.8494	-1.90982	9.772	-3.722	1.93972	2.51623	0.9495
H302I	302	H	I	ACDEFGIKLMNPQRSTVWY	19	-0.226878	1.01726	0.297706	0.334953	0.900518	0.0945605	1.90891	0.0697413	2.51623	0.203896	0.378037	0.516638	0.424991	0.424991				92.68	0.3125						-4.33676	1.67069	-9.48937	-4.4593	-3.906	9.008	0.9812	pathogenic	1.93972	2.51623	0.535913	0.95178	92.68	0.3125	-4.38555	0.74092	-11.8494	-1.90982	9.772	-3.722	1.93972	2.51623	0.9495
H302K	302	H	K	ACDEFGIKLMNPQRSTVWY	19	-0.226878	1.01726	1.1052	0.134497	0.959246	0.0388311	2.82485	0.0219346	2.53289	0.0824602	1.31527	0.19147	0.424991	0.424991				92.68	0.3125						-4.68306	1.27701	-11.628	-1.58506	-3.814	8.996	0.9769	pathogenic	1.93972	2.51623	0.535913	0.95178	92.68	0.3125	-4.38555	0.74092	-11.8494	-1.90982	9.772	-3.722	1.93972	2.51623	0.9495
H302L	302	H	L	ACDEFGIKLMNPQRSTVWY	19	-0.226878	1.01726	0.0698168	0.353713	0.910182	0.0473787	1.67097	0.273025	2.52314	0.155932	0.191956	0.526229	0.424991	0.424991				92.68	0.3125						-2.60885	0.503448	-10.582	-3.38283	-3.632	9.83	0.8407	pathogenic	1.93972	2.51623	0.535913	0.95178	92.68	0.3125	-4.38555	0.74092	-11.8494	-1.90982	9.772	-3.722	1.93972	2.51623	0.9495
H302M	302	H	M	ACDEFGIKLMNPQRSTVWY	19	-0.226878	1.01726	-0.0102993	0.293879	0.946028	0.0986589	1.67303	0.285268	2.57397	0.0850947	0.0871929	0.406858	0.424991	0.424991				92.68	0.3125						-4.38555	1.20138	-13.4384	-3.24682	-3.869	9.734	0.9853	pathogenic	1.93972	2.51623	0.535913	0.95178	92.68	0.3125	-4.38555	0.74092	-11.8494	-1.90982	9.772	-3.722	1.93972	2.51623	0.9495
H302N	302	H	N	ACDEFGIKLMNPQRSTVWY	19	-0.226878	1.01726	0.230823	0.195186	1.06803	0.0456848	1.6884	0.21063	2.43316	0.0222139	0.495716	0.250966	0.424991	0.424991				92.68	0.3125						-3.06376	0	-10.2758	0.635816	-3.466	9.927	0.8887	pathogenic	1.93972	2.51623	0.535913	0.95178	92.68	0.3125	-4.38555	0.74092	-11.8494	-1.90982	9.772	-3.722	1.93972	2.51623	0.9495
H302P	302	H	P	ACDEFGIKLMNPQRSTVWY	19	-0.226878	1.01726	1.06286	0.19966	0.745043	0.0458424	2.78347	0.0824094	2.53577	0.114703	1.23237	0.305008	0.424991	0.424991				92.68	0.3125						-5.0688	3.19655	-11.0241	-5.25059	-3.722	9.779	0.7497	pathogenic	1.93972	2.51623	0.535913	0.95178	92.68	0.3125	-4.38555	0.74092	-11.8494	-1.90982	9.772	-3.722	1.93972	2.51623	0.9495
H302Q	302	H	Q	ACDEFGIKLMNPQRSTVWY	19	-0.226878	1.01726	0.213894	0.236384	1.09774	0.0248985	1.83794	0.237136	2.52811	0.0595171	0.311533	0.192959	0.424991	0.424991				92.68	0.3125						-1.68703	0.0952874	-7.92269	-0.0465801	-3.201	7.779	0.9286	pathogenic	1.93972	2.51623	0.535913	0.95178	92.68	0.3125	-4.38555	0.74092	-11.8494	-1.90982	9.772	-3.722	1.93972	2.51623	0.9495
H302R	302	H	R	ACDEFGIKLMNPQRSTVWY	19	-0.226878	1.01726	0.99865	0.208531	0.904946	0.0853215	2.65946	0.216502	2.50554	0.0420052	1.00625	0.596246	0.424991	0.424991				92.68	0.3125	2.48e-06	5.07e-06				-3.3309	0	-10.7067	-2.18983	-3.492	8.299	0.8748	pathogenic	1.93972	2.51623	0.535913	0.95178	92.68	0.3125	-4.38555	0.74092	-11.8494	-1.90982	9.772	-3.722	1.93972	2.51623	0.9495
H302S	302	H	S	ACDEFGIKLMNPQRSTVWY	19	-0.226878	1.01726	0.165854	0.222288	1.02995	0.0775059	1.9849	0.185659	2.64089	0.0894356	0.180496	0.148234	0.424991	0.424991				92.68	0.3125						-4.82542	0.744598	-12.2582	0.50003	-3.625	9.212	0.9495	pathogenic	1.93972	2.51623	0.535913	0.95178	92.68	0.3125	-4.38555	0.74092	-11.8494	-1.90982	9.772	-3.722	1.93972	2.51623	0.9495
H302T	302	H	T	ACDEFGIKLMNPQRSTVWY	19	-0.226878	1.01726	0.232775	0.0990331	1.03594	0.0447796	1.76827	0.0805042	2.47706	0.0412638	0.406678	0.139217	0.424991	0.424991				92.68	0.3125						-4.82542	1.2092	-11.3646	-0.88006	-3.838	9.869	0.9864	pathogenic	1.93972	2.51623	0.535913	0.95178	92.68	0.3125	-4.38555	0.74092	-11.8494	-1.90982	9.772	-3.722	1.93972	2.51623	0.9495
H302V	302	H	V	ACDEFGIKLMNPQRSTVWY	19	-0.226878	1.01726	0.424991	0.102802	0.931112	0.0742793	2.20763	0.0757068	2.60602	0.0472661	0.325891	0.0822967	0.424991	0.424991				92.68	0.3125						-4.38555	0.905517	-12.3423	-2.34853	-3.861	9.74	0.9785	pathogenic	1.93972	2.51623	0.535913	0.95178	92.68	0.3125	-4.38555	0.74092	-11.8494	-1.90982	9.772	-3.722	1.93972	2.51623	0.9495
H302W	302	H	W	ACDEFGIKLMNPQRSTVWY	19	-0.226878	1.01726	0.769963	0.289033	0.82694	0.0466651	2.62099	0.22415	2.6256	0.12683	0.667762	0.586952	0.424991	0.424991				92.68	0.3125						-4.82542	0.220805	-14.3943	-3.76402	-3.86	10.162	0.8267	pathogenic	1.93972	2.51623	0.535913	0.95178	92.68	0.3125	-4.38555	0.74092	-11.8494	-1.90982	9.772	-3.722	1.93972	2.51623	0.9495
H302Y	302	H	Y	ACDEFGIKLMNPQRSTVWY	19	-0.226878	1.01726	0.352954	0.204617	0.945525	0.0628694	2.03047	0.200233	2.55063	0.0574918	0.354276	0.150512	0.424991	0.424991				92.68	0.3125	1.49e-05	1.27e-05		VUS	VUS	-3.74283	0.46	-8.55214	-3.26166	-3.261	8.308	0.7014	pathogenic	1.93972	2.51623	0.535913	0.95178	92.68	0.3125	-4.38555	0.74092	-11.8494	-1.90982	9.772	-3.722	1.93972	2.51623	0.9495
H302*	302	H	*	ACDEFGIKLMNPQRSTVWY	19	-0.226878	1.01726	-0.226878	0.159009	-0.0185697	0.0255919	2.4142	0.0675083	3.12683	0.090912	-0.52733	0.1888	0.424991	0.424991	0.219688	0.0220706																	1.93972	2.51623	0.535913	0.95178	92.68	0.3125	-4.38555	0.74092	-11.8494	-1.90982	9.772	-3.722	1.93972	2.51623	0.9495
H302=	302	H	=	ACDEFGIKLMNPQRSTVWY	19	-0.226878	1.01726	1.01726	0.0356376			2.61541	0.0311573	2.46912	0.013362	0.998866	0.0871357	0.424991	0.424991																			1.93972	2.51623	0.535913	0.95178	92.68	0.3125	-4.38555	0.74092	-11.8494	-1.90982	9.772	-3.722	1.93972	2.51623	0.9495
H303A	303	H	A	ACDEFGIKLMNPQRSTVWY	19	-0.0597764	0.639712	1.12313	0.399975	0.372709	0.0917767	2.89241	0.0969036	2.55993	0.241863	1.36564	0.503646	0.960545	0.960545				94.49	0						-3.73898	1.90356	-15.969	-7.51419	-3.83	9.821	0.9418	pathogenic	2.98048	2.67841	1.30525	0.221075	94.49	0	-3.42425	1.90356	-14.5776	-7.33806	9.991	-3.788	2.98048	2.67841	0.9203
H303C	303	H	C	ACDEFGIKLMNPQRSTVWY	19	-0.0597764	0.639712	1.18428	0.210849	0.623325	0.0637753	2.88089	0.160704	2.5155	0.0940809	1.44764	0.341919	0.960545	0.960545				94.49	0						-2.43537	1.8777	-12.7344	-7.12654	-3.465	9.505	0.7033	pathogenic	2.98048	2.67841	1.30525	0.221075	94.49	0	-3.42425	1.90356	-14.5776	-7.33806	9.991	-3.788	2.98048	2.67841	0.9203
H303D	303	H	D	ACDEFGIKLMNPQRSTVWY	19	-0.0597764	0.639712	0.846094	0.269727	-0.0329398	0.0114705	3.1602	0.0868968	2.88292	0.159863	1.33198	0.319367	0.960545	0.960545				94.49	0						-2.79815	3.27184	-14.5525	-8.94701	-3.774	9.904	0.9621	pathogenic	2.98048	2.67841	1.30525	0.221075	94.49	0	-3.42425	1.90356	-14.5776	-7.33806	9.991	-3.788	2.98048	2.67841	0.9203
H303E	303	H	E	ACDEFGIKLMNPQRSTVWY	19	-0.0597764	0.639712	0.87785	0.236771	-0.0220251	0.0158232	3.15031	0.069377	2.85765	0.141468	1.35293	0.22621	0.960545	0.960545				94.49	0						-2.79815	2.00092	-15.8444	-6.55123	-3.788	10.24	0.9756	pathogenic	2.98048	2.67841	1.30525	0.221075	94.49	0	-3.42425	1.90356	-14.5776	-7.33806	9.991	-3.788	2.98048	2.67841	0.9203
H303F	303	H	F	ACDEFGIKLMNPQRSTVWY	19	-0.0597764	0.639712	0.890662	0.257165	0.402203	0.090291	2.98048	0.180191	2.75379	0.122737	1.23266	0.244197	0.960545	0.960545				94.49	0						-4.60739	1.05575	-12.7193	-7.49913	-3.521	9.978	0.8775	pathogenic	2.98048	2.67841	1.30525	0.221075	94.49	0	-3.42425	1.90356	-14.5776	-7.33806	9.991	-3.788	2.98048	2.67841	0.9203
H303G	303	H	G	ACDEFGIKLMNPQRSTVWY	19	-0.0597764	0.639712	0.814415	0.262458	-0.0194403	0.0256299	3.16852	0.0432267	2.90726	0.160877	1.2999	0.369798	0.960545	0.960545				94.49	0						-4.60739	3.77057	-15.8654	-11.8074	-3.843	10.028	0.9779	pathogenic	2.98048	2.67841	1.30525	0.221075	94.49	0	-3.42425	1.90356	-14.5776	-7.33806	9.991	-3.788	2.98048	2.67841	0.9203
H303I	303	H	I	ACDEFGIKLMNPQRSTVWY	19	-0.0597764	0.639712	0.928954	0.263548	0.920598	0.0430766	2.71012	0.134747	2.57736	0.144591	0.981906	0.431341	0.960545	0.960545				94.49	0						-3.00167	1.26598	-16.2043	-6.71669	-3.902	8.509	0.8103	pathogenic	2.98048	2.67841	1.30525	0.221075	94.49	0	-3.42425	1.90356	-14.5776	-7.33806	9.991	-3.788	2.98048	2.67841	0.9203
H303K	303	H	K	ACDEFGIKLMNPQRSTVWY	19	-0.0597764	0.639712	0.983534	0.18961	-0.0206587	0.0193035	3.23054	0.016028	2.83743	0.117206	1.55541	0.141283	0.960545	0.960545				94.49	0						-4.60739	5	-17.2028	-10.9064	-3.814	10.247	0.9887	pathogenic	2.98048	2.67841	1.30525	0.221075	94.49	0	-3.42425	1.90356	-14.5776	-7.33806	9.991	-3.788	2.98048	2.67841	0.9203
H303L	303	H	L	ACDEFGIKLMNPQRSTVWY	19	-0.0597764	0.639712	0.960545	0.101809	0.813164	0.0635201	2.83902	0.106268	2.63057	0.0195511	1.16214	0.179912	0.960545	0.960545				94.49	0						-2.98274	0.299195	-11.6672	-4.78528	-3.476	8.183	0.5412	ambiguous	2.98048	2.67841	1.30525	0.221075	94.49	0	-3.42425	1.90356	-14.5776	-7.33806	9.991	-3.788	2.98048	2.67841	0.9203
H303M	303	H	M	ACDEFGIKLMNPQRSTVWY	19	-0.0597764	0.639712	1.05134	0.128715	0.812807	0.0618412	2.7922	0.0684143	2.54784	0.0698238	1.22318	0.197975	0.960545	0.960545				94.49	0						-3.64672	1.10966	-17.3447	-5.95694	-3.883	10.088	0.9203	pathogenic	2.98048	2.67841	1.30525	0.221075	94.49	0	-3.42425	1.90356	-14.5776	-7.33806	9.991	-3.788	2.98048	2.67841	0.9203
H303N	303	H	N	ACDEFGIKLMNPQRSTVWY	19	-0.0597764	0.639712	0.948924	0.197423	0.0473027	0.0329637	3.00486	0.146598	2.73143	0.0901495	1.28175	0.192829	0.960545	0.960545				94.49	0						-2.79815	1.59862	-12.8488	-6.24025	-3.441	10.046	0.7925	pathogenic	2.98048	2.67841	1.30525	0.221075	94.49	0	-3.42425	1.90356	-14.5776	-7.33806	9.991	-3.788	2.98048	2.67841	0.9203
H303P	303	H	P	ACDEFGIKLMNPQRSTVWY	19	-0.0597764	0.639712	0.812266	0.177077	-0.0162228	0.0258468	3.27402	0.106048	2.96817	0.0920088	1.40048	0.492608	0.960545	0.960545				94.49	0						-4.60739	5	-14.5776	-15.811	-3.796	10.331	0.7847	pathogenic	2.98048	2.67841	1.30525	0.221075	94.49	0	-3.42425	1.90356	-14.5776	-7.33806	9.991	-3.788	2.98048	2.67841	0.9203
H303Q	303	H	Q	ACDEFGIKLMNPQRSTVWY	19	-0.0597764	0.639712	1.0357	0.201475	0.0694409	0.0430042	2.99889	0.219685	2.67426	0.0144769	1.33267	0.262868	0.960545	0.960545				94.49	0						-2.79815	1.22529	-10.5789	-5.63453	-3.257	10.173	0.9408	pathogenic	2.98048	2.67841	1.30525	0.221075	94.49	0	-3.42425	1.90356	-14.5776	-7.33806	9.991	-3.788	2.98048	2.67841	0.9203
H303R	303	H	R	ACDEFGIKLMNPQRSTVWY	19	-0.0597764	0.639712	-0.211648	0.168627	-0.0234191	0.0205573	2.0272	0.114605	2.89883	0.0821006	-0.0912657	0.176156	0.960545	0.960545				94.49	0						-4.60739	5	-12.9553	-10.8216	-3.456	10.047	0.9603	pathogenic	2.98048	2.67841	1.30525	0.221075	94.49	0	-3.42425	1.90356	-14.5776	-7.33806	9.991	-3.788	2.98048	2.67841	0.9203
H303S	303	H	S	ACDEFGIKLMNPQRSTVWY	19	-0.0597764	0.639712	1.05994	0.216792	0.418856	0.0677456	3.03284	0.171321	2.67841	0.0932941	1.36803	0.225333	0.960545	0.960545				94.49	0						-2.15259	2.72	-14.2579	-8.08894	-3.624	9.991	0.9143	pathogenic	2.98048	2.67841	1.30525	0.221075	94.49	0	-3.42425	1.90356	-14.5776	-7.33806	9.991	-3.788	2.98048	2.67841	0.9203
H303T	303	H	T	ACDEFGIKLMNPQRSTVWY	19	-0.0597764	0.639712	1.10747	0.283941	0.99825	0.0630787	2.69718	0.18548	2.45937	0.14148	1.24702	0.687187	0.960545	0.960545				94.49	0						-3.42425	2.07897	-16.3321	-6.67882	-3.847	9.913	0.9281	pathogenic	2.98048	2.67841	1.30525	0.221075	94.49	0	-3.42425	1.90356	-14.5776	-7.33806	9.991	-3.788	2.98048	2.67841	0.9203
H303V	303	H	V	ACDEFGIKLMNPQRSTVWY	19	-0.0597764	0.639712	1.31063	0.333034	0.930182	0.0700402	2.84647	0.128933	2.41773	0.193209	1.72081	0.853719	0.960545	0.960545				94.49	0						-3.1813	1.31954	-16.0023	-6.06647	-3.866	9.413	0.8248	pathogenic	2.98048	2.67841	1.30525	0.221075	94.49	0	-3.42425	1.90356	-14.5776	-7.33806	9.991	-3.788	2.98048	2.67841	0.9203
H303W	303	H	W	ACDEFGIKLMNPQRSTVWY	19	-0.0597764	0.639712	0.789178	0.18691	-0.0196415	0.0171214	3.23648	0.0503819	2.96128	0.112333	1.30525	0.392001	0.960545	0.960545				94.49	0						-4.60739	5	-15.0568	-9.96352	-3.834	10.167	0.9226	pathogenic	2.98048	2.67841	1.30525	0.221075	94.49	0	-3.42425	1.90356	-14.5776	-7.33806	9.991	-3.788	2.98048	2.67841	0.9203
H303Y	303	H	Y	ACDEFGIKLMNPQRSTVWY	19	-0.0597764	0.639712	0.990085	0.44782	0.811867	0.0669856	2.80185	0.231173	2.59127	0.245028	1.15873	0.599153	0.960545	0.960545				94.49	0	7.44e-06	1.52e-05		VUS	VUS	-4.60739	1.30989	-8.30726	-7.33806	-3.197	8.652	0.6916	pathogenic	2.98048	2.67841	1.30525	0.221075	94.49	0	-3.42425	1.90356	-14.5776	-7.33806	9.991	-3.788	2.98048	2.67841	0.9203
H303*	303	H	*	ACDEFGIKLMNPQRSTVWY	19	-0.0597764	0.639712	-0.0597764	0.170273	-0.020102	0.0194527	2.65961	0.0732815	3.16183	0.0971154	-0.219447	0.29015	0.960545	0.960545																			2.98048	2.67841	1.30525	0.221075	94.49	0	-3.42425	1.90356	-14.5776	-7.33806	9.991	-3.788	2.98048	2.67841	0.9203
H303=	303	H	=	ACDEFGIKLMNPQRSTVWY	19	-0.0597764	0.639712	0.639712	0.117376			2.55132	0.0312351	2.667	0.0706003	0.468476	0.0975206	0.960545	0.960545																			2.98048	2.67841	1.30525	0.221075	94.49	0	-3.42425	1.90356	-14.5776	-7.33806	9.991	-3.788	2.98048	2.67841	0.9203
F304A	304	F	A	ACDEGHIKLMNPQRSTVWY	19	0.0928646	0.921576	0.922057	0.187835	-0.00730311	0.0291398	3.25658	0.160519	2.89025	0.0730982	1.55331	0.522733	0.765642	0.765642				95	0						-5.07227	4.86172	-14.0431	-11.0924	-3.976	10.61	0.9957	pathogenic	2.89624	2.89267	1.02071	-0.0151001	95	0	-5.07227	4.62448	-14.1792	-12.1972	10.635	-3.976	2.89624	2.89267	0.9957
F304C	304	F	C	ACDEGHIKLMNPQRSTVWY	19	0.0928646	0.921576	0.765642	0.358452	-0.0226175	0.0253478	3.13264	0.183804	2.91723	0.1965	1.21374	0.564979	0.765642	0.765642				95	0						-5.07227	4.72954	-11.7072	-12.7758	-3.642	10.711	0.9776	pathogenic	2.89624	2.89267	1.02071	-0.0151001	95	0	-5.07227	4.62448	-14.1792	-12.1972	10.635	-3.976	2.89624	2.89267	0.9957
F304D	304	F	D	ACDEGHIKLMNPQRSTVWY	19	0.0928646	0.921576	-0.179694	0.186797	-0.0208558	0.0192874	2.01462	0.153798	2.87191	0.0766006	-0.0490762	0.137701	0.765642	0.765642				95	0						-5.07227	5	-18.6513	-16.1209	-4.314	10.91	0.9995	pathogenic	2.89624	2.89267	1.02071	-0.0151001	95	0	-5.07227	4.62448	-14.1792	-12.1972	10.635	-3.976	2.89624	2.89267	0.9957
F304E	304	F	E	ACDEGHIKLMNPQRSTVWY	19	0.0928646	0.921576	0.185767	0.269214	-0.0183356	0.0225972	2.50763	0.0457179	2.92377	0.164899	0.0924002	0.44046	0.765642	0.765642				95	0						-5.07227	4.76782	-19.1834	-14.3939	-4.315	10.588	0.9991	pathogenic	2.89624	2.89267	1.02071	-0.0151001	95	0	-5.07227	4.62448	-14.1792	-12.1972	10.635	-3.976	2.89624	2.89267	0.9957
F304G	304	F	G	ACDEGHIKLMNPQRSTVWY	19	0.0928646	0.921576	0.581785	0.193527	-0.00804761	0.0377005	2.72682	0.0138565	2.80203	0.119728	0.761501	0.115706	0.765642	0.765642				95	0						-5.07227	5	-16.7148	-14.0865	-4.165	10.556	0.9974	pathogenic	2.89624	2.89267	1.02071	-0.0151001	95	0	-5.07227	4.62448	-14.1792	-12.1972	10.635	-3.976	2.89624	2.89267	0.9957
F304H	304	F	H	ACDEGHIKLMNPQRSTVWY	19	0.0928646	0.921576	1.00612	0.108039	-0.022112	0.0178871	3.22927	0.110535	2.82272	0.0242834	1.56821	0.290306	0.765642	0.765642				95	0						-5.07227	2.62644	-14.1792	-9.19054	-3.67	10.297	0.9908	pathogenic	2.89624	2.89267	1.02071	-0.0151001	95	0	-5.07227	4.62448	-14.1792	-12.1972	10.635	-3.976	2.89624	2.89267	0.9957
F304I	304	F	I	ACDEGHIKLMNPQRSTVWY	19	0.0928646	0.921576	0.592234	0.150397	0.00183832	0.0301029	2.88536	0.148724	2.88509	0.0404909	0.956073	0.236197	0.765642	0.765642				95	0						-4.21499	3.37759	-13.718	-10.9458	-3.776	10.692	0.9597	pathogenic	2.89624	2.89267	1.02071	-0.0151001	95	0	-5.07227	4.62448	-14.1792	-12.1972	10.635	-3.976	2.89624	2.89267	0.9957
F304K	304	F	K	ACDEGHIKLMNPQRSTVWY	19	0.0928646	0.921576	0.504245	0.162392	-0.0236053	0.0167192	2.89624	0.118077	2.94579	0.0754289	0.823533	0.294884	0.765642	0.765642				95	0						-4.82889	5	-18.646	-14.8572	-4.248	10.736	0.999	pathogenic	2.89624	2.89267	1.02071	-0.0151001	95	0	-5.07227	4.62448	-14.1792	-12.1972	10.635	-3.976	2.89624	2.89267	0.9957
F304L	304	F	L	ACDEGHIKLMNPQRSTVWY	19	0.0928646	0.921576	1.06842	0.100364	0.645785	0.070305	2.69084	0.0869187	2.48	0.0382383	1.16349	0.257796	0.765642	0.765642				95	0						-3.26815	2.1131	-8.70757	-8.35567	-3.407	9.253	0.9872	pathogenic	2.89624	2.89267	1.02071	-0.0151001	95	0	-5.07227	4.62448	-14.1792	-12.1972	10.635	-3.976	2.89624	2.89267	0.9957
F304M	304	F	M	ACDEGHIKLMNPQRSTVWY	19	0.0928646	0.921576	0.931102	0.192035	0.63733	0.0737017	2.71876	0.0986129	2.58091	0.105229	0.997069	0.307925	0.765642	0.765642				95	0						-4.26379	2.70736	-12.2968	-8.54503	-3.762	9.863	0.9687	pathogenic	2.89624	2.89267	1.02071	-0.0151001	95	0	-5.07227	4.62448	-14.1792	-12.1972	10.635	-3.976	2.89624	2.89267	0.9957
F304N	304	F	N	ACDEGHIKLMNPQRSTVWY	19	0.0928646	0.921576	0.922987	0.10351	-0.0242914	0.0163847	3.30914	0.0832393	2.91936	0.0436853	1.7025	0.446589	0.765642	0.765642				95	0						-5.07227	4.2569	-17.3038	-13.0116	-4.062	10.855	0.9977	pathogenic	2.89624	2.89267	1.02071	-0.0151001	95	0	-5.07227	4.62448	-14.1792	-12.1972	10.635	-3.976	2.89624	2.89267	0.9957
F304P	304	F	P	ACDEGHIKLMNPQRSTVWY	19	0.0928646	0.921576	0.0483436	0.303088	-0.0269639	0.0215022	2.5916	0.184564	3.05639	0.156349	-0.177568	0.532269	0.765642	0.765642				95	0						-5.07227	5	-15.3339	-19.2948	-4.168	10.919	0.9996	pathogenic	2.89624	2.89267	1.02071	-0.0151001	95	0	-5.07227	4.62448	-14.1792	-12.1972	10.635	-3.976	2.89624	2.89267	0.9957
F304Q	304	F	Q	ACDEGHIKLMNPQRSTVWY	19	0.0928646	0.921576	0.874443	0.146209	-0.012331	0.0165587	3.24051	0.0711543	2.9107	0.0812527	1.46293	0.274637	0.765642	0.765642				95	0						-5.07227	3.39241	-15.6047	-13.7969	-4.021	10.699	0.9978	pathogenic	2.89624	2.89267	1.02071	-0.0151001	95	0	-5.07227	4.62448	-14.1792	-12.1972	10.635	-3.976	2.89624	2.89267	0.9957
F304R	304	F	R	ACDEGHIKLMNPQRSTVWY	19	0.0928646	0.921576	-0.360559	0.295736	-0.0157387	0.0253769	2.14798	0.0899806	3.05936	0.176168	-0.512524	0.389231	0.765642	0.765642				95	0						-4.75538	4.62448	-15.4611	-14.2606	-4.018	10.635	0.9965	pathogenic	2.89624	2.89267	1.02071	-0.0151001	95	0	-5.07227	4.62448	-14.1792	-12.1972	10.635	-3.976	2.89624	2.89267	0.9957
F304S	304	F	S	ACDEGHIKLMNPQRSTVWY	19	0.0928646	0.921576	0.636687	0.297779	-0.0144616	0.0244457	3.08227	0.15332	2.96874	0.163052	0.986136	0.577366	0.765642	0.765642				95	0						-5.07227	5	-13.4847	-12.1972	-3.815	10.825	0.9948	pathogenic	2.89624	2.89267	1.02071	-0.0151001	95	0	-5.07227	4.62448	-14.1792	-12.1972	10.635	-3.976	2.89624	2.89267	0.9957
F304T	304	F	T	ACDEGHIKLMNPQRSTVWY	19	0.0928646	0.921576	0.644822	0.301007	-0.0309364	0.0174953	3.23202	0.0655203	3.04827	0.182913	1.02071	0.494093	0.765642	0.765642				95	0						-5.07227	5	-15.0385	-10.7726	-4.014	10.624	0.9964	pathogenic	2.89624	2.89267	1.02071	-0.0151001	95	0	-5.07227	4.62448	-14.1792	-12.1972	10.635	-3.976	2.89624	2.89267	0.9957
F304V	304	F	V	ACDEGHIKLMNPQRSTVWY	19	0.0928646	0.921576	0.829454	0.258567	-0.0191241	0.0323399	3.1592	0.160096	2.89267	0.132376	1.31241	0.388709	0.765642	0.765642				95	0						-4.26379	4.11874	-12.7448	-10.7857	-3.764	10.536	0.9576	pathogenic	2.89624	2.89267	1.02071	-0.0151001	95	0	-5.07227	4.62448	-14.1792	-12.1972	10.635	-3.976	2.89624	2.89267	0.9957
F304W	304	F	W	ACDEGHIKLMNPQRSTVWY	19	0.0928646	0.921576	0.888614	0.201982	-0.0118129	0.0222343	3.11796	0.0800585	2.8327	0.116778	1.33188	0.176455	0.765642	0.765642				95	0						-3.06376	1.76161	-13.325	-7.43947	-3.766	10.474	0.9493	pathogenic	2.89624	2.89267	1.02071	-0.0151001	95	0	-5.07227	4.62448	-14.1792	-12.1972	10.635	-3.976	2.89624	2.89267	0.9957
F304Y	304	F	Y	ACDEGHIKLMNPQRSTVWY	19	0.0928646	0.921576	1.05333	0.0472739	0.870058	0.0507504	2.74075	0.0298261	2.51755	0.0239849	1.18343	0.0914154	0.765642	0.765642				95	0						-3.06376	0	-10.8369	-0.391865	-3.346	10.642	0.8305	pathogenic	2.89624	2.89267	1.02071	-0.0151001	95	0	-5.07227	4.62448	-14.1792	-12.1972	10.635	-3.976	2.89624	2.89267	0.9957
F304*	304	F	*	ACDEGHIKLMNPQRSTVWY	19	0.0928646	0.921576	0.0928646	0.485479	0.0499975	0.159473	2.9311	0.482949	3.22052	0.127284	0.147825	0.830688	0.765642	0.765642																			2.89624	2.89267	1.02071	-0.0151001	95	0	-5.07227	4.62448	-14.1792	-12.1972	10.635	-3.976	2.89624	2.89267	0.9957
F304=	304	F	=	ACDEGHIKLMNPQRSTVWY	19	0.0928646	0.921576	0.921576	0.384654			2.70623	0.192557	2.57974	0.21224	0.9677	0.624151	0.765642	0.765642																			2.89624	2.89267	1.02071	-0.0151001	95	0	-5.07227	4.62448	-14.1792	-12.1972	10.635	-3.976	2.89624	2.89267	0.9957
R305A	305	R	A	ACDEFGHIKLMNPQSTVWY	19	0.168837	1.08533	0.73607	0.364662	0.979314	0.0486381	2.42236	0.25065	2.53443	0.176283	0.55993	0.42688	0.963066	0.963066				93.51	0.189781						-3.18997	1.06759	-12.3043	-3.96566	-3.47	8.526	0.8662	pathogenic	2.54048	2.50878	0.881376	0.863989	93.51	0.189781	-2.7406	1.51621	-11.5805	-5.28863	8.751	-3.47	2.54048	2.50878	0.7919
R305C	305	R	C	ACDEFGHIKLMNPQSTVWY	19	0.168837	1.08533	1.02575	0.205109	0.836049	0.0425074	2.6589	0.055987	2.48842	0.12317	1.05251	0.390003	0.963066	0.963066				93.51	0.189781						-2.20384	1.65241	-7.58619	-5.28863	-3.17	6.315	0.2072	benign	2.54048	2.50878	0.881376	0.863989	93.51	0.189781	-2.7406	1.51621	-11.5805	-5.28863	8.751	-3.47	2.54048	2.50878	0.7919
R305D	305	R	D	ACDEFGHIKLMNPQSTVWY	19	0.168837	1.08533	1.04356	0.266943	0.730437	0.0495605	2.5336	0.119305	2.40661	0.151164	1.08398	0.682405	0.963066	0.963066				93.51	0.189781						-2.7406	2.14207	-14.459	-6.62807	-3.682	8.994	0.9796	pathogenic	2.54048	2.50878	0.881376	0.863989	93.51	0.189781	-2.7406	1.51621	-11.5805	-5.28863	8.751	-3.47	2.54048	2.50878	0.7919
R305E	305	R	E	ACDEFGHIKLMNPQSTVWY	19	0.168837	1.08533	0.939317	0.545917	1.01045	0.0260089	2.50982	0.126745	2.45781	0.330803	0.8488	1.15716	0.963066	0.963066				93.51	0.189781						-2.7406	1.56563	-12.1505	-1.62329	-3.578	8.984	0.8455	pathogenic	2.54048	2.50878	0.881376	0.863989	93.51	0.189781	-2.7406	1.51621	-11.5805	-5.28863	8.751	-3.47	2.54048	2.50878	0.7919
R305F	305	R	F	ACDEFGHIKLMNPQSTVWY	19	0.168837	1.08533	0.673589	0.0927889	0.772083	0.0841833	2.35554	0.0730894	2.53543	0.0400693	0.521877	0.0964031	0.963066	0.963066				93.51	0.189781						-2.92331	0	-11.8687	-8.19969	-3.713	9.016	0.8217	pathogenic	2.54048	2.50878	0.881376	0.863989	93.51	0.189781	-2.7406	1.51621	-11.5805	-5.28863	8.751	-3.47	2.54048	2.50878	0.7919
R305G	305	R	G	ACDEFGHIKLMNPQSTVWY	19	0.168837	1.08533	1.00637	0.342559	0.849646	0.0459858	2.64295	0.150009	2.49143	0.194751	1.00105	0.685773	0.963066	0.963066				93.51	0.189781						-3.73811	3.01977	-10.403	-7.94263	-3.339	8.839	0.7836	pathogenic	2.54048	2.50878	0.881376	0.863989	93.51	0.189781	-2.7406	1.51621	-11.5805	-5.28863	8.751	-3.47	2.54048	2.50878	0.7919
R305H	305	R	H	ACDEFGHIKLMNPQSTVWY	19	0.168837	1.08533	0.983909	0.182761	0.874764	0.0675745	2.58418	0.0739724	2.47216	0.105326	0.919052	0.368333	0.963066	0.963066				93.51	0.189781						-1.61608	0.402759	-6.76537	-5.23638	-3.033	5.453	0.1991	benign	2.54048	2.50878	0.881376	0.863989	93.51	0.189781	-2.7406	1.51621	-11.5805	-5.28863	8.751	-3.47	2.54048	2.50878	0.7919
R305I	305	R	I	ACDEFGHIKLMNPQSTVWY	19	0.168837	1.08533	0.921878	0.27105	0.845477	0.0512181	2.54048	0.245056	2.48594	0.0953188	0.799532	0.462975	0.963066	0.963066				93.51	0.189781						-2.23099	1.87828	-15.1445	-7.7471	-3.71	9.029	0.7916	pathogenic	2.54048	2.50878	0.881376	0.863989	93.51	0.189781	-2.7406	1.51621	-11.5805	-5.28863	8.751	-3.47	2.54048	2.50878	0.7919
R305K	305	R	K	ACDEFGHIKLMNPQSTVWY	19	0.168837	1.08533	0.98627	0.149204	0.992146	0.0479111	2.71279	0.0252329	2.54334	0.0913995	1.05638	0.207417	0.963066	0.963066				93.51	0.189781						-1.099	0.772414	-9.47955	-0.503788	-2.95	5.176	0.376	ambiguous	2.54048	2.50878	0.881376	0.863989	93.51	0.189781	-2.7406	1.51621	-11.5805	-5.28863	8.751	-3.47	2.54048	2.50878	0.7919
R305L	305	R	L	ACDEFGHIKLMNPQSTVWY	19	0.168837	1.08533	0.796493	0.331679	0.883057	0.0886195	2.47933	0.130661	2.52914	0.191939	0.613339	0.46131	0.963066	0.963066				93.51	0.189781						-2.1651	0	-9.0745	-3.23887	-3.292	5.995	0.5459	ambiguous	2.54048	2.50878	0.881376	0.863989	93.51	0.189781	-2.7406	1.51621	-11.5805	-5.28863	8.751	-3.47	2.54048	2.50878	0.7919
R305M	305	R	M	ACDEFGHIKLMNPQSTVWY	19	0.168837	1.08533	0.741045	0.144592	1.01296	0.0694811	2.42062	0.112181	2.53036	0.0634213	0.568143	0.161797	0.963066	0.963066				93.51	0.189781						-3.18997	0.666207	-14.0169	-1.94255	-3.568	8.887	0.7919	pathogenic	2.54048	2.50878	0.881376	0.863989	93.51	0.189781	-2.7406	1.51621	-11.5805	-5.28863	8.751	-3.47	2.54048	2.50878	0.7919
R305N	305	R	N	ACDEFGHIKLMNPQSTVWY	19	0.168837	1.08533	1.00805	0.107321	0.894971	0.0687767	2.70688	0.0505315	2.52649	0.0601065	1.0794	0.192017	0.963066	0.963066				93.51	0.189781						-2.7115	1.71379	-11.5805	-5.75136	-3.32	8.126	0.9414	pathogenic	2.54048	2.50878	0.881376	0.863989	93.51	0.189781	-2.7406	1.51621	-11.5805	-5.28863	8.751	-3.47	2.54048	2.50878	0.7919
R305P	305	R	P	ACDEFGHIKLMNPQSTVWY	19	0.168837	1.08533	-0.0900996	0.204641	-0.0103187	0.0292981	2.09555	0.186554	2.86207	0.0706864	0.000869968	0.125134	0.963066	0.963066				93.51	0.189781						-3.73811	5	-12.4529	-13.0167	-3.557	8.883	0.959	pathogenic	2.54048	2.50878	0.881376	0.863989	93.51	0.189781	-2.7406	1.51621	-11.5805	-5.28863	8.751	-3.47	2.54048	2.50878	0.7919
R305Q	305	R	Q	ACDEFGHIKLMNPQSTVWY	19	0.168837	1.08533	1.05794	0.248012	0.981003	0.0560293	2.5196	0.138452	2.38979	0.132398	1.13742	0.582694	0.963066	0.963066				93.51	0.189781						-1.89345	0.603333	-8.60082	-0.101261	-3.142	8.042	0.2184	benign	2.54048	2.50878	0.881376	0.863989	93.51	0.189781	-2.7406	1.51621	-11.5805	-5.28863	8.751	-3.47	2.54048	2.50878	0.7919
R305S	305	R	S	ACDEFGHIKLMNPQSTVWY	19	0.168837	1.08533	0.880625	0.279785	0.958549	0.0439182	2.58303	0.16951	2.53555	0.144652	0.745597	0.473578	0.963066	0.963066				93.51	0.189781	1.24e-06			VUS	VUS	-3.18997	1.77494	-9.75167	-3.71237	-3.288	8.751	0.9006	pathogenic	2.54048	2.50878	0.881376	0.863989	93.51	0.189781	-2.7406	1.51621	-11.5805	-5.28863	8.751	-3.47	2.54048	2.50878	0.7919
R305T	305	R	T	ACDEFGHIKLMNPQSTVWY	19	0.168837	1.08533	0.691465	0.314895	0.941727	0.093678	2.60368	0.174516	2.66449	0.168524	0.574165	0.447992	0.963066	0.963066				93.51	0.189781						-3.18997	1.51621	-12.3731	-3.41415	-3.476	8.713	0.8606	pathogenic	2.54048	2.50878	0.881376	0.863989	93.51	0.189781	-2.7406	1.51621	-11.5805	-5.28863	8.751	-3.47	2.54048	2.50878	0.7919
R305V	305	R	V	ACDEFGHIKLMNPQSTVWY	19	0.168837	1.08533	0.963066	0.108474	0.853213	0.0498354	2.53891	0.0967727	2.45952	0.0391897	0.881376	0.19675	0.963066	0.963066				93.51	0.189781						-3.18997	2.24425	-14.7933	-6.9956	-3.657	8.884	0.8044	pathogenic	2.54048	2.50878	0.881376	0.863989	93.51	0.189781	-2.7406	1.51621	-11.5805	-5.28863	8.751	-3.47	2.54048	2.50878	0.7919
R305W	305	R	W	ACDEFGHIKLMNPQSTVWY	19	0.168837	1.08533	1.0566	0.118478	0.80471	0.0339955	2.72882	0.118344	2.50878	0.0304712	1.17797	0.293921	0.963066	0.963066				93.51	0.189781						-2.92331	0	-9.61958	-7.21144	-3.444	8.915	0.2752	benign	2.54048	2.50878	0.881376	0.863989	93.51	0.189781	-2.7406	1.51621	-11.5805	-5.28863	8.751	-3.47	2.54048	2.50878	0.7919
R305Y	305	R	Y	ACDEFGHIKLMNPQSTVWY	19	0.168837	1.08533	1.04821	0.248209	0.81571	0.0550208	2.70004	0.138407	2.49773	0.132554	1.13602	0.514424	0.963066	0.963066				93.51	0.189781						-2.07175	0	-11.0374	-7.28593	-3.484	6.624	0.6092	pathogenic	2.54048	2.50878	0.881376	0.863989	93.51	0.189781	-2.7406	1.51621	-11.5805	-5.28863	8.751	-3.47	2.54048	2.50878	0.7919
R305*	305	R	*	ACDEFGHIKLMNPQSTVWY	19	0.168837	1.08533	0.168837	0.271394	0.0148306	0.0726715	2.99901	0.142079	3.21177	0.147894	0.266672	0.553538	0.963066	0.963066																			2.54048	2.50878	0.881376	0.863989	93.51	0.189781	-2.7406	1.51621	-11.5805	-5.28863	8.751	-3.47	2.54048	2.50878	0.7919
R305=	305	R	=	ACDEFGHIKLMNPQSTVWY	19	0.168837	1.08533	1.08533	0.181699			2.76972	0.120284	2.51406	0.0898629	1.25619	0.341625	0.963066	0.963066																			2.54048	2.50878	0.881376	0.863989	93.51	0.189781	-2.7406	1.51621	-11.5805	-5.28863	8.751	-3.47	2.54048	2.50878	0.7919
I306A	306	I	A	ACDEFGHKLMNPQRSTVWY	19	-0.103563	0.989948	0.952412	0.187573	0.914499	0.0863751	2.67188	0.129726	2.54122	0.0903118	0.953488	0.401982	0.981809	0.981809				92.8	0.101523						-1.2583	1.83701	-7.44496	-5.07646	-3.052	4.26	0.6185	pathogenic	2.89323	2.59047	1.23309	0.239829	92.8	0.101523	-2.88178	1.9469	-10.1086	-6.40166	7.63	-3.469	2.89323	2.59047	0.8057
I306C	306	I	C	ACDEFGHKLMNPQRSTVWY	19	-0.103563	0.989948	0.882591	0.255316	0.747104	0.0737335	2.66178	0.238654	2.5788	0.0830057	0.851212	0.663353	0.981809	0.981809				92.8	0.101523						-2.62158	1.65345	-11.3146	-4.95369	-3.406	7.943	0.7788	pathogenic	2.89323	2.59047	1.23309	0.239829	92.8	0.101523	-2.88178	1.9469	-10.1086	-6.40166	7.63	-3.469	2.89323	2.59047	0.8057
I306D	306	I	D	ACDEFGHKLMNPQRSTVWY	19	-0.103563	0.989948	1.07039	0.321208	-0.0306035	0.0147676	3.2777	0.0465925	2.81021	0.197397	1.73165	0.259811	0.981809	0.981809				92.8	0.101523						-2.96941	3.17828	-9.66667	-9.88776	-3.656	7.808	0.9745	pathogenic	2.89323	2.59047	1.23309	0.239829	92.8	0.101523	-2.88178	1.9469	-10.1086	-6.40166	7.63	-3.469	2.89323	2.59047	0.8057
I306E	306	I	E	ACDEFGHKLMNPQRSTVWY	19	-0.103563	0.989948	0.770989	0.228057	-0.0209532	0.0141833	3.10589	0.109548	2.89881	0.127137	1.21522	0.303741	0.981809	0.981809				92.8	0.101523						-2.96941	3.68494	-11.6301	-6.40166	-3.563	7.63	0.945	pathogenic	2.89323	2.59047	1.23309	0.239829	92.8	0.101523	-2.88178	1.9469	-10.1086	-6.40166	7.63	-3.469	2.89323	2.59047	0.8057
I306F	306	I	F	ACDEFGHKLMNPQRSTVWY	19	-0.103563	0.989948	0.958475	0.108355	0.504279	0.0464896	2.76575	0.0653237	2.59047	0.0561417	1.08824	0.169211	0.981809	0.981809				92.8	0.101523						-1.96314	0.73046	-9.67083	-6.84446	-3.237	7.097	0.3176	benign	2.89323	2.59047	1.23309	0.239829	92.8	0.101523	-2.88178	1.9469	-10.1086	-6.40166	7.63	-3.469	2.89323	2.59047	0.8057
I306G	306	I	G	ACDEFGHKLMNPQRSTVWY	19	-0.103563	0.989948	1.13318	0.293358	0.250342	0.0876589	2.89323	0.0626701	2.55416	0.1784	1.37855	0.378224	0.981809	0.981809				92.8	0.101523						-3.11921	3.67	-10.9647	-6.0041	-3.561	7.555	0.8921	pathogenic	2.89323	2.59047	1.23309	0.239829	92.8	0.101523	-2.88178	1.9469	-10.1086	-6.40166	7.63	-3.469	2.89323	2.59047	0.8057
I306H	306	I	H	ACDEFGHKLMNPQRSTVWY	19	-0.103563	0.989948	1.34591	0.237043	0.164508	0.0719714	3.02979	0.140985	2.4994	0.123524	1.68711	0.377962	0.981809	0.981809				92.8	0.101523						-2.96941	1.13862	-12.1352	-8.27458	-3.488	7.632	0.9152	pathogenic	2.89323	2.59047	1.23309	0.239829	92.8	0.101523	-2.88178	1.9469	-10.1086	-6.40166	7.63	-3.469	2.89323	2.59047	0.8057
I306K	306	I	K	ACDEFGHKLMNPQRSTVWY	19	-0.103563	0.989948	0.780217	0.171757	-0.0239887	0.0197542	3.21622	0.112835	2.9554	0.0853141	1.27203	0.389823	0.981809	0.981809				92.8	0.101523						-3.11921	5	-10.1086	-9.45258	-3.571	7.807	0.9267	pathogenic	2.89323	2.59047	1.23309	0.239829	92.8	0.101523	-2.88178	1.9469	-10.1086	-6.40166	7.63	-3.469	2.89323	2.59047	0.8057
I306L	306	I	L	ACDEFGHKLMNPQRSTVWY	19	-0.103563	0.989948	1.01104	0.238246	0.943846	0.0699124	2.6572	0.12299	2.49658	0.130358	1.02462	0.49276	0.981809	0.981809				92.8	0.101523		3.98e-06				-0.690124	0.557241	-5.07897	-1.75201	-2.82	3.018	0.1142	benign	2.89323	2.59047	1.23309	0.239829	92.8	0.101523	-2.88178	1.9469	-10.1086	-6.40166	7.63	-3.469	2.89323	2.59047	0.8057
I306M	306	I	M	ACDEFGHKLMNPQRSTVWY	19	-0.103563	0.989948	1.06937	0.175709	0.889347	0.0787367	2.71435	0.0597997	2.49269	0.103569	1.18668	0.330917	0.981809	0.981809				92.8	0.101523	6.2e-07	6.98e-06				-1.18761	1.55552	-6.04183	-1.74063	-3.048	6.155	0.1854	benign	2.89323	2.59047	1.23309	0.239829	92.8	0.101523	-2.88178	1.9469	-10.1086	-6.40166	7.63	-3.469	2.89323	2.59047	0.8057
I306N	306	I	N	ACDEFGHKLMNPQRSTVWY	19	-0.103563	0.989948	1.05368	0.563395	0.00572246	0.0373472	2.99634	0.107685	2.66168	0.34396	1.34438	0.437941	0.981809	0.981809				92.8	0.101523						-2.96941	2.01241	-9.24454	-8.42825	-3.469	7.82	0.8053	pathogenic	2.89323	2.59047	1.23309	0.239829	92.8	0.101523	-2.88178	1.9469	-10.1086	-6.40166	7.63	-3.469	2.89323	2.59047	0.8057
I306P	306	I	P	ACDEFGHKLMNPQRSTVWY	19	-0.103563	0.989948	0.902883	0.184514	-0.00491771	0.0220431	3.12576	0.133669	2.82826	0.0859501	1.34854	0.225	0.981809	0.981809				92.8	0.101523						-3.11921	2.76931	-13.2927	-14.0452	-3.504	7.476	0.9372	pathogenic	2.89323	2.59047	1.23309	0.239829	92.8	0.101523	-2.88178	1.9469	-10.1086	-6.40166	7.63	-3.469	2.89323	2.59047	0.8057
I306Q	306	I	Q	ACDEFGHKLMNPQRSTVWY	19	-0.103563	0.989948	0.588753	0.378692	0.316118	0.0854794	2.68696	0.295271	2.7752	0.165272	0.683389	0.797731	0.981809	0.981809				92.8	0.101523						-2.96941	1.88667	-12.335	-5.44215	-3.453	7.66	0.9046	pathogenic	2.89323	2.59047	1.23309	0.239829	92.8	0.101523	-2.88178	1.9469	-10.1086	-6.40166	7.63	-3.469	2.89323	2.59047	0.8057
I306R	306	I	R	ACDEFGHKLMNPQRSTVWY	19	-0.103563	0.989948	0.846286	0.20249	-0.024897	0.0217893	3.11837	0.0208977	2.85918	0.124984	1.29988	0.174535	0.981809	0.981809				92.8	0.101523						-3.11921	3.25368	-10.1425	-7.43759	-3.5	7.758	0.8732	pathogenic	2.89323	2.59047	1.23309	0.239829	92.8	0.101523	-2.88178	1.9469	-10.1086	-6.40166	7.63	-3.469	2.89323	2.59047	0.8057
I306S	306	I	S	ACDEFGHKLMNPQRSTVWY	19	-0.103563	0.989948	1.17555	0.142381	0.660607	0.0735629	2.8041	0.138692	2.47755	0.0407062	1.42655	0.284262	0.981809	0.981809				92.8	0.101523						-2.57633	2.16172	-9.56225	-4.15979	-3.276	6.071	0.7006	pathogenic	2.89323	2.59047	1.23309	0.239829	92.8	0.101523	-2.88178	1.9469	-10.1086	-6.40166	7.63	-3.469	2.89323	2.59047	0.8057
I306T	306	I	T	ACDEFGHKLMNPQRSTVWY	19	-0.103563	0.989948	1.02382	0.247985	0.738658	0.0355306	2.73572	0.0808412	2.533	0.146811	1.13485	0.383848	0.981809	0.981809				92.8	0.101523						-2.17409	1.66586	-3.82235	-1.58493	-3.196	7.861	0.7069	pathogenic	2.89323	2.59047	1.23309	0.239829	92.8	0.101523	-2.88178	1.9469	-10.1086	-6.40166	7.63	-3.469	2.89323	2.59047	0.8057
I306V	306	I	V	ACDEFGHKLMNPQRSTVWY	19	-0.103563	0.989948	0.97328	0.224649	0.883853	0.0707287	2.76064	0.0296444	2.57841	0.138268	1.09857	0.259428	0.981809	0.981809				92.8	0.101523						-0.146639	0.797931	-3.92214	-1.68014	-2.766	1.935	0.0919	benign	2.89323	2.59047	1.23309	0.239829	92.8	0.101523	-2.88178	1.9469	-10.1086	-6.40166	7.63	-3.469	2.89323	2.59047	0.8057
I306W	306	I	W	ACDEFGHKLMNPQRSTVWY	19	-0.103563	0.989948	0.981809	0.359122	0.175884	0.0632697	2.90639	0.158694	2.65543	0.203814	1.23309	0.348166	0.981809	0.981809				92.8	0.101523						-2.88178	5	-12.2151	-9.84081	-3.648	7.625	0.9308	pathogenic	2.89323	2.59047	1.23309	0.239829	92.8	0.101523	-2.88178	1.9469	-10.1086	-6.40166	7.63	-3.469	2.89323	2.59047	0.8057
I306Y	306	I	Y	ACDEFGHKLMNPQRSTVWY	19	-0.103563	0.989948	1.1084	0.173076	0.229315	0.0805967	2.96017	0.172123	2.60733	0.0454391	1.37661	0.232032	0.981809	0.981809				92.8	0.101523						-2.88178	1.9469	-13.3003	-8.06121	-3.504	7.655	0.8057	pathogenic	2.89323	2.59047	1.23309	0.239829	92.8	0.101523	-2.88178	1.9469	-10.1086	-6.40166	7.63	-3.469	2.89323	2.59047	0.8057
I306*	306	I	*	ACDEFGHKLMNPQRSTVWY	19	-0.103563	0.989948	-0.103563	0.278369	0.0630722	0.169218	3.12755	0.214039	3.45325	0.123179	-0.989281	0.855577	0.981809	0.981809																			2.89323	2.59047	1.23309	0.239829	92.8	0.101523	-2.88178	1.9469	-10.1086	-6.40166	7.63	-3.469	2.89323	2.59047	0.8057
I306=	306	I	=	ACDEFGHKLMNPQRSTVWY	19	-0.103563	0.989948	0.989948	0.204152			2.66515	0.180322	2.51415	0.0751596	0.999091	0.524835	0.981809	0.981809																			2.89323	2.59047	1.23309	0.239829	92.8	0.101523	-2.88178	1.9469	-10.1086	-6.40166	7.63	-3.469	2.89323	2.59047	0.8057
L307A	307	L	A	ACDEFGHIKMNPQRSTVWY	19	0.128733	1.01743	1.10157	0.268227	0.973127	0.0667164	2.68995	0.162902	2.45895	0.138529	1.22945	0.643928	0.935501	0.935501				91.23	0.039801						-3.69631	3.41195	-11.9766	-6.07666	-3.572	8.673	0.7965	pathogenic	2.72805	2.5945	1.09037	0.515571	91.23	0.039801	-4.469	3.5831	-13.7693	-7.71932	9.522	-3.752	2.72805	2.5945	0.9504
L307C	307	L	C	ACDEFGHIKMNPQRSTVWY	19	0.128733	1.01743	1.05587	0.28427	0.989518	0.0866444	2.68187	0.0360172	2.48272	0.175064	1.13138	0.534892	0.935501	0.935501				91.23	0.039801						-4.0622	3.5831	-13.8205	-4.05896	-3.728	9.81	0.9207	pathogenic	2.72805	2.5945	1.09037	0.515571	91.23	0.039801	-4.469	3.5831	-13.7693	-7.71932	9.522	-3.752	2.72805	2.5945	0.9504
L307D	307	L	D	ACDEFGHIKMNPQRSTVWY	19	0.128733	1.01743	0.651792	0.0874304	-0.0232505	0.0203541	3.00238	0.0810912	2.91425	0.0289974	1.05337	0.118881	0.935501	0.935501				91.23	0.039801						-4.69408	4.5354	-14.4987	-8.92599	-4.158	9.384	0.9977	pathogenic	2.72805	2.5945	1.09037	0.515571	91.23	0.039801	-4.469	3.5831	-13.7693	-7.71932	9.522	-3.752	2.72805	2.5945	0.9504
L307E	307	L	E	ACDEFGHIKMNPQRSTVWY	19	0.128733	1.01743	0.796192	0.211992	-0.0253939	0.0123724	3.2002	0.149065	2.93644	0.100931	1.29283	0.461019	0.935501	0.935501				91.23	0.039801						-4.69408	4.21437	-14.5421	-6.5754	-4.006	9.649	0.9822	pathogenic	2.72805	2.5945	1.09037	0.515571	91.23	0.039801	-4.469	3.5831	-13.7693	-7.71932	9.522	-3.752	2.72805	2.5945	0.9504
L307F	307	L	F	ACDEFGHIKMNPQRSTVWY	19	0.128733	1.01743	0.949814	0.308159	0.515236	0.0889985	2.81288	0.28158	2.62246	0.105888	1.12899	0.527138	0.935501	0.935501				91.23	0.039801						-4.469	1.80954	-10.944	-7.71932	-3.35	9.508	0.7895	pathogenic	2.72805	2.5945	1.09037	0.515571	91.23	0.039801	-4.469	3.5831	-13.7693	-7.71932	9.522	-3.752	2.72805	2.5945	0.9504
L307G	307	L	G	ACDEFGHIKMNPQRSTVWY	19	0.128733	1.01743	0.833909	0.195272	0.569263	0.0736684	2.58962	0.065034	2.56823	0.115359	0.691455	0.259821	0.935501	0.935501				91.23	0.039801						-4.69408	4.95954	-12.2563	-8.07671	-3.958	9.588	0.9673	pathogenic	2.72805	2.5945	1.09037	0.515571	91.23	0.039801	-4.469	3.5831	-13.7693	-7.71932	9.522	-3.752	2.72805	2.5945	0.9504
L307H	307	L	H	ACDEFGHIKMNPQRSTVWY	19	0.128733	1.01743	1.00983	0.209636	0.0167489	0.0316175	2.94302	0.186291	2.65875	0.0763108	1.28085	0.267863	0.935501	0.935501				91.23	0.039801						-4.69408	3.03724	-15.7582	-9.83643	-3.807	9.522	0.9766	pathogenic	2.72805	2.5945	1.09037	0.515571	91.23	0.039801	-4.469	3.5831	-13.7693	-7.71932	9.522	-3.752	2.72805	2.5945	0.9504
L307I	307	L	I	ACDEFGHIKMNPQRSTVWY	19	0.128733	1.01743	0.690534	0.219323	1.01559	0.0536675	2.65082	0.0891443	2.69168	0.126313	0.662707	0.273269	0.935501	0.935501				91.23	0.039801						-1.51337	4.16402	-7.32429	-7.87255	-3.198	7.506	0.3764	ambiguous	2.72805	2.5945	1.09037	0.515571	91.23	0.039801	-4.469	3.5831	-13.7693	-7.71932	9.522	-3.752	2.72805	2.5945	0.9504
L307K	307	L	K	ACDEFGHIKMNPQRSTVWY	19	0.128733	1.01743	0.935501	0.159365	-0.0131154	0.0230665	3.2293	0.161385	2.86651	0.0381426	1.51447	0.426014	0.935501	0.935501				91.23	0.039801						-4.69408	5	-15.4832	-11.506	-4.048	9.882	0.9862	pathogenic	2.72805	2.5945	1.09037	0.515571	91.23	0.039801	-4.469	3.5831	-13.7693	-7.71932	9.522	-3.752	2.72805	2.5945	0.9504
L307M	307	L	M	ACDEFGHIKMNPQRSTVWY	19	0.128733	1.01743	0.814139	0.117457	0.883318	0.0445814	2.6015	0.109311	2.5872	0.0386245	0.682904	0.256694	0.935501	0.935501				91.23	0.039801						-1.45134	2.76977	-8.08512	-0.663353	-3.106	5.029	0.3199	benign	2.72805	2.5945	1.09037	0.515571	91.23	0.039801	-4.469	3.5831	-13.7693	-7.71932	9.522	-3.752	2.72805	2.5945	0.9504
L307N	307	L	N	ACDEFGHIKMNPQRSTVWY	19	0.128733	1.01743	1.095	0.32022	0.515905	0.101579	2.72796	0.037548	2.48449	0.197395	1.24389	0.594779	0.935501	0.935501				91.23	0.039801						-4.69408	3.30816	-16.3521	-5.58589	-4.014	9.561	0.9894	pathogenic	2.72805	2.5945	1.09037	0.515571	91.23	0.039801	-4.469	3.5831	-13.7693	-7.71932	9.522	-3.752	2.72805	2.5945	0.9504
L307P	307	L	P	ACDEFGHIKMNPQRSTVWY	19	0.128733	1.01743	0.949277	0.214507	0.542135	0.086691	2.75517	0.0790658	2.5902	0.12527	1.06574	0.277176	0.935501	0.935501				91.23	0.039801						-4.69408	5	-14.2252	-16.2681	-3.74	9.453	0.9612	pathogenic	2.72805	2.5945	1.09037	0.515571	91.23	0.039801	-4.469	3.5831	-13.7693	-7.71932	9.522	-3.752	2.72805	2.5945	0.9504
L307Q	307	L	Q	ACDEFGHIKMNPQRSTVWY	19	0.128733	1.01743	0.600647	0.19762	-0.0174752	0.0218888	2.88982	0.150572	2.88239	0.0882048	0.967498	0.272669	0.935501	0.935501				91.23	0.039801						-4.69408	3.17851	-13.6318	-5.66466	-3.683	9.576	0.9284	pathogenic	2.72805	2.5945	1.09037	0.515571	91.23	0.039801	-4.469	3.5831	-13.7693	-7.71932	9.522	-3.752	2.72805	2.5945	0.9504
L307R	307	L	R	ACDEFGHIKMNPQRSTVWY	19	0.128733	1.01743	0.181135	0.363598	-0.0252957	0.0172428	2.56776	0.236344	2.9606	0.181659	0.0692109	0.734001	0.935501	0.935501				91.23	0.039801						-4.69408	5	-12.7104	-10.0181	-3.835	9.4	0.955	pathogenic	2.72805	2.5945	1.09037	0.515571	91.23	0.039801	-4.469	3.5831	-13.7693	-7.71932	9.522	-3.752	2.72805	2.5945	0.9504
L307S	307	L	S	ACDEFGHIKMNPQRSTVWY	19	0.128733	1.01743	0.896029	0.121493	0.615468	0.107387	2.70432	0.0531307	2.5945	0.0690888	0.937062	0.179345	0.935501	0.935501				91.23	0.039801						-4.02635	4.46575	-14.4787	-7.30055	-3.752	9.743	0.9368	pathogenic	2.72805	2.5945	1.09037	0.515571	91.23	0.039801	-4.469	3.5831	-13.7693	-7.71932	9.522	-3.752	2.72805	2.5945	0.9504
L307T	307	L	T	ACDEFGHIKMNPQRSTVWY	19	0.128733	1.01743	1.13273	0.131605	0.773733	0.114802	2.72805	0.0813114	2.46115	0.0674434	1.31839	0.301365	0.935501	0.935501				91.23	0.039801						-4.0622	3.5269	-12.1877	-5.31471	-3.689	9.762	0.8164	pathogenic	2.72805	2.5945	1.09037	0.515571	91.23	0.039801	-4.469	3.5831	-13.7693	-7.71932	9.522	-3.752	2.72805	2.5945	0.9504
L307V	307	L	V	ACDEFGHIKMNPQRSTVWY	19	0.128733	1.01743	0.998305	0.337311	0.843551	0.0512204	2.69421	0.104042	2.52538	0.200702	1.04918	0.550986	0.935501	0.935501				91.23	0.039801						-2.48027	2.8592	-5.12924	-7.53653	-3.226	8.654	0.4043	ambiguous	2.72805	2.5945	1.09037	0.515571	91.23	0.039801	-4.469	3.5831	-13.7693	-7.71932	9.522	-3.752	2.72805	2.5945	0.9504
L307W	307	L	W	ACDEFGHIKMNPQRSTVWY	19	0.128733	1.01743	1.08362	0.200844	0.0726719	0.045599	2.86609	0.179717	2.56955	0.0721353	1.30672	0.312162	0.935501	0.935501				91.23	0.039801						-4.469	3.05115	-13.7693	-9.55062	-3.836	9.638	0.9504	pathogenic	2.72805	2.5945	1.09037	0.515571	91.23	0.039801	-4.469	3.5831	-13.7693	-7.71932	9.522	-3.752	2.72805	2.5945	0.9504
L307Y	307	L	Y	ACDEFGHIKMNPQRSTVWY	19	0.128733	1.01743	0.731013	0.0531838	-0.0143039	0.0113656	2.91432	0.0366934	2.8154	0.0256472	1.09037	0.0592474	0.935501	0.935501				91.23	0.039801						-4.469	3.63517	-17.5143	-10.5636	-3.868	9.461	0.9863	pathogenic	2.72805	2.5945	1.09037	0.515571	91.23	0.039801	-4.469	3.5831	-13.7693	-7.71932	9.522	-3.752	2.72805	2.5945	0.9504
L307*	307	L	*	ACDEFGHIKMNPQRSTVWY	19	0.128733	1.01743	0.128733	0.30174	0.00984312	0.0654493	3.04969	0.109955	3.26526	0.176466	0.0904609	0.887083	0.935501	0.935501																			2.72805	2.5945	1.09037	0.515571	91.23	0.039801	-4.469	3.5831	-13.7693	-7.71932	9.522	-3.752	2.72805	2.5945	0.9504
L307=	307	L	=	ACDEFGHIKMNPQRSTVWY	19	0.128733	1.01743	1.01743	0.193036			2.64497	0.0562387	2.48571	0.115387	1.02306	0.37283	0.935501	0.935501																			2.72805	2.5945	1.09037	0.515571	91.23	0.039801	-4.469	3.5831	-13.7693	-7.71932	9.522	-3.752	2.72805	2.5945	0.9504
G308A	308	G	A	ACDEFHIKLMNPQRSTVWY	19	-0.201679	1.10201	1.15541	0.430489	0.622038	0.073613	2.79718	0.141567	2.48613	0.254639	1.38775	0.798171	0.962303	0.962303				90.04	0.192308						-2.16065	2.45759	-10.0306	-12.4813	-3.421	9.466	0.5513	ambiguous	2.78029	2.59572	1.1253	0.558349	90.04	0.192308	-3.03406	2.10264	-12.631	-12.6371	9.754	-3.665	2.78029	2.59572	0.8424
G308C	308	G	C	ACDEFHIKLMNPQRSTVWY	19	-0.201679	1.10201	0.795359	0.360856	0.698624	0.0474791	2.61769	0.103431	2.60799	0.215964	0.686599	0.425671	0.962303	0.962303				90.04	0.192308						-2.78791	2.12172	-11.4329	-14.3516	-3.623	10.313	0.7625	pathogenic	2.78029	2.59572	1.1253	0.558349	90.04	0.192308	-3.03406	2.10264	-12.631	-12.6371	9.754	-3.665	2.78029	2.59572	0.8424
G308D	308	G	D	ACDEFHIKLMNPQRSTVWY	19	-0.201679	1.10201	0.936715	0.12244	1.05582	0.0532657	2.5751	0.0527324	2.4963	0.0698248	0.828966	0.220226	0.962303	0.962303				90.04	0.192308						-1.89089	1.61713	-9.69689	-10.6197	-3.25	8.715	0.5148	ambiguous	2.78029	2.59572	1.1253	0.558349	90.04	0.192308	-3.03406	2.10264	-12.631	-12.6371	9.754	-3.665	2.78029	2.59572	0.8424
G308E	308	G	E	ACDEFHIKLMNPQRSTVWY	19	-0.201679	1.10201	1.07645	0.238334	1.02082	0.0654326	2.7475	0.0885718	2.50703	0.139039	1.22606	0.42047	0.962303	0.962303				90.04	0.192308	6.2e-07					-1.91972	2.70989	-8.16531	-10.3237	-3.332	8.517	0.633	pathogenic	2.78029	2.59572	1.1253	0.558349	90.04	0.192308	-3.03406	2.10264	-12.631	-12.6371	9.754	-3.665	2.78029	2.59572	0.8424
G308F	308	G	F	ACDEFHIKLMNPQRSTVWY	19	-0.201679	1.10201	1.02073	0.100418	0.220009	0.0755784	2.84337	0.0866056	2.59572	0.0385182	1.2236	0.157044	0.962303	0.962303				90.04	0.192308						-3.88137	1.71172	-16.6284	-15.605	-4.15	10.282	0.9762	pathogenic	2.78029	2.59572	1.1253	0.558349	90.04	0.192308	-3.03406	2.10264	-12.631	-12.6371	9.754	-3.665	2.78029	2.59572	0.8424
G308H	308	G	H	ACDEFHIKLMNPQRSTVWY	19	-0.201679	1.10201	0.779803	0.32737	0.615767	0.0620516	2.65375	0.189968	2.63799	0.17229	0.735229	0.56539	0.962303	0.962303				90.04	0.192308						-3.03406	1.02023	-13.8387	-12.9801	-3.816	10.361	0.8826	pathogenic	2.78029	2.59572	1.1253	0.558349	90.04	0.192308	-3.03406	2.10264	-12.631	-12.6371	9.754	-3.665	2.78029	2.59572	0.8424
G308I	308	G	I	ACDEFHIKLMNPQRSTVWY	19	-0.201679	1.10201	0.937814	0.0816401	0.325682	0.0584659	2.90209	0.0527199	2.68028	0.0409319	1.1975	0.0902851	0.962303	0.962303				90.04	0.192308						-2.61581	3.58368	-16.3672	-16.5447	-4.094	9.754	0.9625	pathogenic	2.78029	2.59572	1.1253	0.558349	90.04	0.192308	-3.03406	2.10264	-12.631	-12.6371	9.754	-3.665	2.78029	2.59572	0.8424
G308K	308	G	K	ACDEFHIKLMNPQRSTVWY	19	-0.201679	1.10201	1.0769	0.267006	0.375259	0.0916293	2.87579	0.188186	2.5792	0.126916	1.30384	0.368863	0.962303	0.962303				90.04	0.192308						-3.88137	2.10264	-13.2851	-12.6371	-3.665	9.823	0.8424	pathogenic	2.78029	2.59572	1.1253	0.558349	90.04	0.192308	-3.03406	2.10264	-12.631	-12.6371	9.754	-3.665	2.78029	2.59572	0.8424
G308L	308	G	L	ACDEFHIKLMNPQRSTVWY	19	-0.201679	1.10201	1.24935	0.36415	0.292468	0.0778668	3.07744	0.223879	2.58616	0.18704	1.55299	0.433492	0.962303	0.962303				90.04	0.192308						-3.50136	1.53276	-14.5081	-12.63	-3.883	9.481	0.9214	pathogenic	2.78029	2.59572	1.1253	0.558349	90.04	0.192308	-3.03406	2.10264	-12.631	-12.6371	9.754	-3.665	2.78029	2.59572	0.8424
G308M	308	G	M	ACDEFHIKLMNPQRSTVWY	19	-0.201679	1.10201	0.859849	0.149138	0.500931	0.049837	2.84566	0.128826	2.69675	0.0570611	1.09267	0.219753	0.962303	0.962303				90.04	0.192308						-3.50136	2.06724	-16.0098	-14.0769	-4.008	10.306	0.9479	pathogenic	2.78029	2.59572	1.1253	0.558349	90.04	0.192308	-3.03406	2.10264	-12.631	-12.6371	9.754	-3.665	2.78029	2.59572	0.8424
G308N	308	G	N	ACDEFHIKLMNPQRSTVWY	19	-0.201679	1.10201	0.923103	0.186605	0.765313	0.0667853	2.62102	0.103793	2.53067	0.0997419	0.842843	0.34524	0.962303	0.962303				90.04	0.192308						-1.86466	1.68678	-12.4708	-11.2014	-3.38	8.632	0.748	pathogenic	2.78029	2.59572	1.1253	0.558349	90.04	0.192308	-3.03406	2.10264	-12.631	-12.6371	9.754	-3.665	2.78029	2.59572	0.8424
G308P	308	G	P	ACDEFHIKLMNPQRSTVWY	19	-0.201679	1.10201	0.959216	0.324924	0.989348	0.0560871	2.78029	0.0891116	2.59823	0.195059	1.10533	0.369167	0.962303	0.962303				90.04	0.192308						-2.14788	3.21092	-12.631	-13.4584	-3.51	8.235	0.9275	pathogenic	2.78029	2.59572	1.1253	0.558349	90.04	0.192308	-3.03406	2.10264	-12.631	-12.6371	9.754	-3.665	2.78029	2.59572	0.8424
G308Q	308	G	Q	ACDEFHIKLMNPQRSTVWY	19	-0.201679	1.10201	1.14277	0.134308	0.65887	0.0428209	2.87815	0.124868	2.53969	0.0442781	1.38647	0.214145	0.962303	0.962303				90.04	0.192308						-3.03406	2.7746	-12.5095	-11.7122	-3.67	9.708	0.7839	pathogenic	2.78029	2.59572	1.1253	0.558349	90.04	0.192308	-3.03406	2.10264	-12.631	-12.6371	9.754	-3.665	2.78029	2.59572	0.8424
G308R	308	G	R	ACDEFHIKLMNPQRSTVWY	19	-0.201679	1.10201	0.86594	0.0635728	0.395162	0.0586613	2.76592	0.0461653	2.64794	0.0295584	1.00138	0.10575	0.962303	0.962303				90.04	0.192308						-3.88137	2.04161	-9.04248	-11.7629	-3.528	10.228	0.7626	pathogenic	2.78029	2.59572	1.1253	0.558349	90.04	0.192308	-3.03406	2.10264	-12.631	-12.6371	9.754	-3.665	2.78029	2.59572	0.8424
G308S	308	G	S	ACDEFHIKLMNPQRSTVWY	19	-0.201679	1.10201	0.962303	0.350637	0.715662	0.0597509	2.64158	0.0288617	2.51797	0.216777	0.926101	0.547474	0.962303	0.962303				90.04	0.192308						-1.62274	1.67333	-8.44984	-10.9007	-3.169	7.927	0.3066	benign	2.78029	2.59572	1.1253	0.558349	90.04	0.192308	-3.03406	2.10264	-12.631	-12.6371	9.754	-3.665	2.78029	2.59572	0.8424
G308T	308	G	T	ACDEFHIKLMNPQRSTVWY	19	-0.201679	1.10201	0.876635	0.140564	0.721881	0.0745182	2.71202	0.138349	2.61087	0.0385968	0.930094	0.353401	0.962303	0.962303				90.04	0.192308						-1.59196	3.3131	-10.2459	-12.2285	-3.32	7.766	0.6307	pathogenic	2.78029	2.59572	1.1253	0.558349	90.04	0.192308	-3.03406	2.10264	-12.631	-12.6371	9.754	-3.665	2.78029	2.59572	0.8424
G308V	308	G	V	ACDEFHIKLMNPQRSTVWY	19	-0.201679	1.10201	1.03355	0.109032	0.465756	0.0459636	2.71299	0.0592523	2.51413	0.058734	1.1253	0.211479	0.962303	0.962303				90.04	0.192308						-3.50136	3.37655	-13.4307	-15.6534	-3.796	10.165	0.8892	pathogenic	2.78029	2.59572	1.1253	0.558349	90.04	0.192308	-3.03406	2.10264	-12.631	-12.6371	9.754	-3.665	2.78029	2.59572	0.8424
G308W	308	G	W	ACDEFHIKLMNPQRSTVWY	19	-0.201679	1.10201	1.0309	0.291231	0.183986	0.0757701	3.00219	0.231422	2.6791	0.124576	1.33119	0.307865	0.962303	0.962303				90.04	0.192308						-3.88137	2.15575	-13.0156	-16.7408	-3.995	10.374	0.9047	pathogenic	2.78029	2.59572	1.1253	0.558349	90.04	0.192308	-3.03406	2.10264	-12.631	-12.6371	9.754	-3.665	2.78029	2.59572	0.8424
G308Y	308	G	Y	ACDEFHIKLMNPQRSTVWY	19	-0.201679	1.10201	0.998868	0.260744	0.420328	0.054448	2.89421	0.0918281	2.63798	0.153112	1.2382	0.25456	0.962303	0.962303				90.04	0.192308						-3.88137	1.8508	-15.9229	-15.868	-4.142	10.489	0.9496	pathogenic	2.78029	2.59572	1.1253	0.558349	90.04	0.192308	-3.03406	2.10264	-12.631	-12.6371	9.754	-3.665	2.78029	2.59572	0.8424
G308*	308	G	*	ACDEFHIKLMNPQRSTVWY	19	-0.201679	1.10201	-0.201679	0.271565	0.051702	0.135008	3.04066	0.244692	3.46501	0.0961765	-1.17794	0.705578	0.962303	0.962303																			2.78029	2.59572	1.1253	0.558349	90.04	0.192308	-3.03406	2.10264	-12.631	-12.6371	9.754	-3.665	2.78029	2.59572	0.8424
G308=	308	G	=	ACDEFHIKLMNPQRSTVWY	19	-0.201679	1.10201	1.10201	0.228655			2.65074	0.0298461	2.43653	0.140756	1.20682	0.561635	0.962303	0.962303																			2.78029	2.59572	1.1253	0.558349	90.04	0.192308	-3.03406	2.10264	-12.631	-12.6371	9.754	-3.665	2.78029	2.59572	0.8424
E309A	309	E	A	ACDFGHIKLMNPQRSTVWY	19	-0.521944	0.798269	1.10528	0.141739	0.995804	0.0736925	2.69114	0.0780993	2.45732	0.0760042	1.23824	0.335441	1.02368	1.02368				89.36	0.452915						-1.5534	0.645517	-7.4611	-1.39465	-2.98	5.584	0.1819	benign	2.69277	2.51513	1.03479	0.983772	89.36	0.452915	-1.79102	0.0665517	-9.61371	-3.00515	6.64	-3.191	2.69277	2.51513	0.2817
E309C	309	E	C	ACDFGHIKLMNPQRSTVWY	19	-0.521944	0.798269	0.978976	0.118555	0.918211	0.0440918	2.64882	0.0986937	2.51173	0.047914	0.961274	0.291865	1.02368	1.02368				89.36	0.452915						-2.62778	1.1631	-12.8752	-6.24164	-3.593	7.82	0.8461	pathogenic	2.69277	2.51513	1.03479	0.983772	89.36	0.452915	-1.79102	0.0665517	-9.61371	-3.00515	6.64	-3.191	2.69277	2.51513	0.2817
E309D	309	E	D	ACDFGHIKLMNPQRSTVWY	19	-0.521944	0.798269	0.976191	0.23039	1.06315	0.0450555	2.63322	0.0732329	2.50464	0.136718	0.938899	0.413406	1.02368	1.02368				89.36	0.452915						-0.611093	0.41977	-4.28826	-0.252156	-2.785	2.314	0.1328	benign	2.69277	2.51513	1.03479	0.983772	89.36	0.452915	-1.79102	0.0665517	-9.61371	-3.00515	6.64	-3.191	2.69277	2.51513	0.2817
E309F	309	E	F	ACDFGHIKLMNPQRSTVWY	19	-0.521944	0.798269	1.02368	0.159503	0.958502	0.0510204	2.71915	0.0217243	2.52373	0.0981247	1.11676	0.242335	1.02368	1.02368				89.36	0.452915						-3.54722	0	-14.241	-4.86127	-3.593	7.587	0.7623	pathogenic	2.69277	2.51513	1.03479	0.983772	89.36	0.452915	-1.79102	0.0665517	-9.61371	-3.00515	6.64	-3.191	2.69277	2.51513	0.2817
E309G	309	E	G	ACDFGHIKLMNPQRSTVWY	19	-0.521944	0.798269	1.20538	0.173531	0.922693	0.0746371	2.86888	0.188132	2.49564	0.0169108	1.48233	0.295831	1.02368	1.02368				89.36	0.452915						-2.47165	1.36816	-7.4562	-5.19727	-3.191	6.972	0.1778	benign	2.69277	2.51513	1.03479	0.983772	89.36	0.452915	-1.79102	0.0665517	-9.61371	-3.00515	6.64	-3.191	2.69277	2.51513	0.2817
E309H	309	E	H	ACDFGHIKLMNPQRSTVWY	19	-0.521944	0.798269	0.945555	0.104492	1.03973	0.0571615	2.59662	0.0594874	2.50297	0.0553911	0.855162	0.199323	1.02368	1.02368				89.36	0.452915						-1.30352	0.0665517	-10.6128	-3.43361	-3.231	6.563	0.4742	ambiguous	2.69277	2.51513	1.03479	0.983772	89.36	0.452915	-1.79102	0.0665517	-9.61371	-3.00515	6.64	-3.191	2.69277	2.51513	0.2817
E309I	309	E	I	ACDFGHIKLMNPQRSTVWY	19	-0.521944	0.798269	0.951076	0.416756	0.940671	0.0367828	2.71676	0.102	2.56739	0.251878	1.01719	0.545283	1.02368	1.02368				89.36	0.452915						-3.02162	0	-10.9972	-3.62602	-3.337	7.215	0.4369	ambiguous	2.69277	2.51513	1.03479	0.983772	89.36	0.452915	-1.79102	0.0665517	-9.61371	-3.00515	6.64	-3.191	2.69277	2.51513	0.2817
E309K	309	E	K	ACDFGHIKLMNPQRSTVWY	19	-0.521944	0.798269	1.05524	0.262648	0.909179	0.0688118	2.68106	0.0531522	2.48265	0.160046	1.12941	0.501786	1.02368	1.02368				89.36	0.452915						-1.49718	0	-6.17816	-1.91588	-3.053	4.325	0.125	benign	2.69277	2.51513	1.03479	0.983772	89.36	0.452915	-1.79102	0.0665517	-9.61371	-3.00515	6.64	-3.191	2.69277	2.51513	0.2817
E309L	309	E	L	ACDFGHIKLMNPQRSTVWY	19	-0.521944	0.798269	0.993529	0.291319	1.01609	0.0677367	2.67082	0.080907	2.51513	0.174737	1.01193	0.495594	1.02368	1.02368				89.36	0.452915						-3.02162	0	-10.8203	-3.00452	-3.22	7.02	0.3961	ambiguous	2.69277	2.51513	1.03479	0.983772	89.36	0.452915	-1.79102	0.0665517	-9.61371	-3.00515	6.64	-3.191	2.69277	2.51513	0.2817
E309M	309	E	M	ACDFGHIKLMNPQRSTVWY	19	-0.521944	0.798269	1.0441	0.276084	0.97174	0.0528881	2.7387	0.0536496	2.52211	0.168464	1.1674	0.428642	1.02368	1.02368				89.36	0.452915						-2.45326	0.0755172	-10.4248	-4.55861	-3.327	7.318	0.457	ambiguous	2.69277	2.51513	1.03479	0.983772	89.36	0.452915	-1.79102	0.0665517	-9.61371	-3.00515	6.64	-3.191	2.69277	2.51513	0.2817
E309N	309	E	N	ACDFGHIKLMNPQRSTVWY	19	-0.521944	0.798269	0.952014	0.264942	1.10272	0.0498135	2.65563	0.163386	2.53229	0.135892	0.929457	0.539023	1.02368	1.02368				89.36	0.452915						-0.945984	0.475172	-8.1079	-3.00515	-2.998	3.824	0.2817	benign	2.69277	2.51513	1.03479	0.983772	89.36	0.452915	-1.79102	0.0665517	-9.61371	-3.00515	6.64	-3.191	2.69277	2.51513	0.2817
E309P	309	E	P	ACDFGHIKLMNPQRSTVWY	19	-0.521944	0.798269	1.02589	0.392494	1.17977	0.0686357	2.6406	0.224252	2.478	0.207784	1.03479	0.870884	1.02368	1.02368				89.36	0.452915						-1.79102	0.383793	-9.61371	-3.1663	-2.988	4.663	0.4091	ambiguous	2.69277	2.51513	1.03479	0.983772	89.36	0.452915	-1.79102	0.0665517	-9.61371	-3.00515	6.64	-3.191	2.69277	2.51513	0.2817
E309Q	309	E	Q	ACDFGHIKLMNPQRSTVWY	19	-0.521944	0.798269	0.907063	0.259058	1.01908	0.064103	2.61749	0.172242	2.53862	0.127802	0.816215	0.507165	1.02368	1.02368				89.36	0.452915						-0.965795	0	-6.90963	-1.78832	-2.963	4.864	0.1596	benign	2.69277	2.51513	1.03479	0.983772	89.36	0.452915	-1.79102	0.0665517	-9.61371	-3.00515	6.64	-3.191	2.69277	2.51513	0.2817
E309R	309	E	R	ACDFGHIKLMNPQRSTVWY	19	-0.521944	0.798269	0.80898	0.298508	1.03668	0.0635519	2.74803	0.0712482	2.67315	0.180643	0.931162	0.261231	1.02368	1.02368				89.36	0.452915						-1.49895	0	-9.66315	-1.98105	-3.247	6.79	0.2134	benign	2.69277	2.51513	1.03479	0.983772	89.36	0.452915	-1.79102	0.0665517	-9.61371	-3.00515	6.64	-3.191	2.69277	2.51513	0.2817
E309S	309	E	S	ACDFGHIKLMNPQRSTVWY	19	-0.521944	0.798269	1.09312	0.164485	1.01303	0.0282998	2.78151	0.0556282	2.5159	0.0970179	1.27572	0.269971	1.02368	1.02368				89.36	0.452915						-1.52502	0.51931	-9.60267	-1.79825	-3.061	4.882	0.2476	benign	2.69277	2.51513	1.03479	0.983772	89.36	0.452915	-1.79102	0.0665517	-9.61371	-3.00515	6.64	-3.191	2.69277	2.51513	0.2817
E309T	309	E	T	ACDFGHIKLMNPQRSTVWY	19	-0.521944	0.798269	1.02946	0.227311	1.02299	0.0671804	2.72222	0.083553	2.52188	0.132794	1.12876	0.382547	1.02368	1.02368				89.36	0.452915						-1.5495	0.194828	-7.52929	-2.08257	-3.101	6.64	0.2731	benign	2.69277	2.51513	1.03479	0.983772	89.36	0.452915	-1.79102	0.0665517	-9.61371	-3.00515	6.64	-3.191	2.69277	2.51513	0.2817
E309V	309	E	V	ACDFGHIKLMNPQRSTVWY	19	-0.521944	0.798269	1.0423	0.306981	0.876841	0.0825699	2.69277	0.205407	2.49728	0.150883	1.11822	0.685265	1.02368	1.02368				89.36	0.452915						-1.898	0.0472414	-8.17407	-2.31352	-3.068	5.429	0.2457	benign	2.69277	2.51513	1.03479	0.983772	89.36	0.452915	-1.79102	0.0665517	-9.61371	-3.00515	6.64	-3.191	2.69277	2.51513	0.2817
E309W	309	E	W	ACDFGHIKLMNPQRSTVWY	19	-0.521944	0.798269	1.28904	0.36259	0.844801	0.0700348	2.78074	0.218322	2.394	0.187968	1.70526	0.909923	1.02368	1.02368				89.36	0.452915						-3.54722	0	-13.2262	-5.95933	-3.682	7.3	0.8351	pathogenic	2.69277	2.51513	1.03479	0.983772	89.36	0.452915	-1.79102	0.0665517	-9.61371	-3.00515	6.64	-3.191	2.69277	2.51513	0.2817
E309Y	309	E	Y	ACDFGHIKLMNPQRSTVWY	19	-0.521944	0.798269	0.85078	0.199398	0.954296	0.090989	2.72296	0.054577	2.63308	0.119719	0.923825	0.216935	1.02368	1.02368				89.36	0.452915						-3.54722	0	-12.3498	-4.75895	-3.504	6.939	0.6335	pathogenic	2.69277	2.51513	1.03479	0.983772	89.36	0.452915	-1.79102	0.0665517	-9.61371	-3.00515	6.64	-3.191	2.69277	2.51513	0.2817
E309*	309	E	*	ACDFGHIKLMNPQRSTVWY	19	-0.521944	0.798269	-0.521944	0.178071	0.0848281	0.214937	2.78966	0.0953892	3.52181	0.0963646	-1.9159	0.684557	1.02368	1.02368																			2.69277	2.51513	1.03479	0.983772	89.36	0.452915	-1.79102	0.0665517	-9.61371	-3.00515	6.64	-3.191	2.69277	2.51513	0.2817
E309=	309	E	=	ACDFGHIKLMNPQRSTVWY	19	-0.521944	0.798269	0.798269	0.394814			2.67917	0.0954221	2.6409	0.238772	0.799857	0.416748	1.02368	1.02368																			2.69277	2.51513	1.03479	0.983772	89.36	0.452915	-1.79102	0.0665517	-9.61371	-3.00515	6.64	-3.191	2.69277	2.51513	0.2817
E310A	310	E	A	ACDFGHIKLMNPQRSTVWY	19	-0.0153207	0.929664	1.3553	1.23716	0.878194	0.183045	2.93136	0.333576	2.43798	0.743524	1.76621	2.95678	1.03354	1.02406				88.14	0.457399						-1.453	1.04069	-8.61558	-1.78124	-2.952	5.258	0.1526	benign	2.72669	2.52547	1.13073	0.834022	88.14	0.457399	-1.92665	0.484828	-11.1414	-3.17109	7.365	-3.248	2.73323	2.52516	0.3114
E310C	310	E	C	ACDFGHIKLMNPQRSTVWY	19	-0.0153207	0.929664	1.1309	0.243849	0.783454	0.0728702	2.74191	0.0718664	2.47011	0.145632	1.32115	0.498541	1.03354	1.02406				88.14	0.457399						-2.50416	1.46644	-14.922	-5.56605	-3.684	8.68	0.8609	pathogenic	2.72669	2.52547	1.13073	0.834022	88.14	0.457399	-1.92665	0.484828	-11.1414	-3.17109	7.365	-3.248	2.73323	2.52516	0.3114
E310D	310	E	D	ACDFGHIKLMNPQRSTVWY	19	-0.0153207	0.929664	1.08185	0.217494	0.985006	0.0478611	2.62927	0.183621	2.4369	0.0861887	1.14895	0.579353	1.03354	1.02406				88.14	0.457399	0.000491581	0.000144373	VUS	VUS	VUS	-0.739809	0.583218	-3.14903	-1.35595	-2.824	3.41	0.1414	benign	2.72669	2.52547	1.13073	0.834022	88.14	0.457399	-1.92665	0.484828	-11.1414	-3.17109	7.365	-3.248	2.73323	2.52516	0.3114
E310F	310	E	F	ACDFGHIKLMNPQRSTVWY	19	-0.0153207	0.929664	0.929441	0.180708	0.982515	0.0696208	2.72016	0.165327	2.58273	0.0619196	0.997249	0.420446	1.03354	1.02406				88.14	0.457399						-3.35027	0	-15.7527	-3.37619	-3.674	8.347	0.7711	pathogenic	2.72669	2.52547	1.13073	0.834022	88.14	0.457399	-1.92665	0.484828	-11.1414	-3.17109	7.365	-3.248	2.73323	2.52516	0.3114
E310G	310	E	G	ACDFGHIKLMNPQRSTVWY	19	-0.0153207	0.929664	0.91942	0.145501	0.692889	0.0619438	2.75868	0.061416	2.61069	0.083273	1.03988	0.187159	1.03354	1.02406				88.14	0.457399						-2.96351	1.4931	-8.01576	-3.95153	-3.158	7.803	0.154	benign	2.72669	2.52547	1.13073	0.834022	88.14	0.457399	-1.92665	0.484828	-11.1414	-3.17109	7.365	-3.248	2.73323	2.52516	0.3114
E310H	310	E	H	ACDFGHIKLMNPQRSTVWY	19	-0.0153207	0.929664	0.882984	0.124689	0.800723	0.0596972	2.66752	0.0928819	2.5818	0.0567841	0.861356	0.271139	1.03354	1.02406				88.14	0.457399						-0.87697	0	-11.4142	-2.5934	-3.164	5.163	0.4835	ambiguous	2.72669	2.52547	1.13073	0.834022	88.14	0.457399	-1.92665	0.484828	-11.1414	-3.17109	7.365	-3.248	2.73323	2.52516	0.3114
E310I	310	E	I	ACDFGHIKLMNPQRSTVWY	19	-0.0153207	0.929664	1.20191	0.13809	0.884517	0.0894287	2.74832	0.0228681	2.4297	0.0846334	1.48327	0.347067	1.03354	1.02406				88.14	0.457399						-2.83541	0.195632	-12.4339	-3.45686	-3.415	7.337	0.4498	ambiguous	2.72669	2.52547	1.13073	0.834022	88.14	0.457399	-1.92665	0.484828	-11.1414	-3.17109	7.365	-3.248	2.73323	2.52516	0.3114
E310K	310	E	K	ACDFGHIKLMNPQRSTVWY	19	-0.0153207	0.929664	0.990709	0.159446	0.79618	0.0421123	2.66808	0.0238743	2.51533	0.0979299	1.004	0.257205	1.03354	1.02406				88.14	0.457399						-1.01388	0	-6.83681	-1.63564	-3.19	7.106	0.1838	benign	2.72669	2.52547	1.13073	0.834022	88.14	0.457399	-1.92665	0.484828	-11.1414	-3.17109	7.365	-3.248	2.73323	2.52516	0.3114
E310L	310	E	L	ACDFGHIKLMNPQRSTVWY	19	-0.0153207	0.929664	1.03896	0.189688	0.897858	0.0531661	2.70938	0.114808	2.50874	0.0981144	1.13022	0.389456	1.03354	1.02406				88.14	0.457399						-1.92665	0	-13.102	-3.17109	-3.368	7.393	0.4271	ambiguous	2.72669	2.52547	1.13073	0.834022	88.14	0.457399	-1.92665	0.484828	-11.1414	-3.17109	7.365	-3.248	2.73323	2.52516	0.3114
E310M	310	E	M	ACDFGHIKLMNPQRSTVWY	19	-0.0153207	0.929664	1.07861	0.0509609	0.84378	0.0642784	2.66026	0.0437821	2.45642	0.0196683	1.15839	0.136941	1.03354	1.02406				88.14	0.457399						-2.83541	0.617241	-12.4076	-4.58506	-3.495	8.472	0.5027	ambiguous	2.72669	2.52547	1.13073	0.834022	88.14	0.457399	-1.92665	0.484828	-11.1414	-3.17109	7.365	-3.248	2.73323	2.52516	0.3114
E310N	310	E	N	ACDFGHIKLMNPQRSTVWY	19	-0.0153207	0.929664	1.03354	0.434214	0.777487	0.0417165	2.71861	0.0437132	2.51731	0.268071	1.13123	0.681819	1.03354	1.02406				88.14	0.457399						-0.844447	0.882529	-8.70757	-3.72587	-3.064	5.071	0.3114	benign	2.72669	2.52547	1.13073	0.834022	88.14	0.457399	-1.92665	0.484828	-11.1414	-3.17109	7.365	-3.248	2.73323	2.52516	0.3114
E310P	310	E	P	ACDFGHIKLMNPQRSTVWY	19	-0.0153207	0.929664	0.973527	0.141848	0.824264	0.0678314	2.763	0.0687612	2.57959	0.0789047	1.10153	0.20548	1.03354	1.02406				88.14	0.457399						-3.35027	1.63333	-12.0127	-7.69256	-3.306	7.873	0.5089	ambiguous	2.72669	2.52547	1.13073	0.834022	88.14	0.457399	-1.92665	0.484828	-11.1414	-3.17109	7.365	-3.248	2.73323	2.52516	0.3114
E310Q	310	E	Q	ACDFGHIKLMNPQRSTVWY	19	-0.0153207	0.929664	0.984646	0.135246	0.937366	0.0433158	2.71979	0.11136	2.54829	0.0554568	1.06317	0.297627	1.03354	1.02406				88.14	0.457399						-1.05692	0.67023	-8.45506	-1.65891	-3.01	5.281	0.1546	benign	2.72669	2.52547	1.13073	0.834022	88.14	0.457399	-1.92665	0.484828	-11.1414	-3.17109	7.365	-3.248	2.73323	2.52516	0.3114
E310R	310	E	R	ACDFGHIKLMNPQRSTVWY	19	-0.0153207	0.929664	1.09984	0.17183	0.674489	0.043246	2.80528	0.0328992	2.52516	0.104899	1.29851	0.257467	1.03354	1.02406			107.5	88.14	0.457399						-2.93042	0.0649425	-11.1414	-1.78299	-3.356	8.113	0.2883	benign	2.72669	2.52547	1.13073	0.834022	88.14	0.457399	-1.92665	0.484828	-11.1414	-3.17109	7.365	-3.248	2.73323	2.52516	0.3114
E310S	310	E	S	ACDFGHIKLMNPQRSTVWY	19	-0.0153207	0.929664	1.07668	0.244639	0.818629	0.0402181	2.73323	0.221964	2.49882	0.0853825	1.21531	0.574104	1.03354	1.02406				88.14	0.457399						-1.90463	0.752184	-10.799	-2.12279	-3.177	6.984	0.2447	benign	2.72669	2.52547	1.13073	0.834022	88.14	0.457399	-1.92665	0.484828	-11.1414	-3.17109	7.365	-3.248	2.73323	2.52516	0.3114
E310T	310	E	T	ACDFGHIKLMNPQRSTVWY	19	-0.0153207	0.929664	1.08285	0.112061	0.913755	0.0808613	2.78773	0.109208	2.52578	0.0319839	1.26381	0.227104	1.03354	1.02406				88.14	0.457399						-1.55857	0.387701	-9.62157	-1.32332	-3.184	7.234	0.2599	benign	2.72669	2.52547	1.13073	0.834022	88.14	0.457399	-1.92665	0.484828	-11.1414	-3.17109	7.365	-3.248	2.73323	2.52516	0.3114
E310V	310	E	V	ACDFGHIKLMNPQRSTVWY	19	-0.0153207	0.929664	0.968075	0.178854	0.866857	0.0435646	2.7336	0.136198	2.56636	0.0798697	1.05987	0.355893	1.03354	1.02406				88.14	0.457399						-1.90701	0.292184	-10.0925	-2.1964	-3.154	6.913	0.2399	benign	2.72669	2.52547	1.13073	0.834022	88.14	0.457399	-1.92665	0.484828	-11.1414	-3.17109	7.365	-3.248	2.73323	2.52516	0.3114
E310W	310	E	W	ACDFGHIKLMNPQRSTVWY	19	-0.0153207	0.929664	1.01457	0.214324	0.672461	0.0440754	2.71542	0.0998079	2.52728	0.120329	1.09909	0.376882	1.03354	1.02406				88.14	0.457399						-3.35027	0.484828	-15.4481	-5.64785	-3.813	8.517	0.8426	pathogenic	2.72669	2.52547	1.13073	0.834022	88.14	0.457399	-1.92665	0.484828	-11.1414	-3.17109	7.365	-3.248	2.73323	2.52516	0.3114
E310Y	310	E	Y	ACDFGHIKLMNPQRSTVWY	19	-0.0153207	0.929664	0.995035	0.262704	0.970286	0.0685875	2.77717	0.0356391	2.57426	0.161623	1.14099	0.30834	1.03354	1.02406				88.14	0.457399						-3.35027	0	-13.3971	-3.27254	-3.572	8.157	0.614	pathogenic	2.72669	2.52547	1.13073	0.834022	88.14	0.457399	-1.92665	0.484828	-11.1414	-3.17109	7.365	-3.248	2.73323	2.52516	0.3114
E310*	310	E	*	ACDFGHIKLMNPQRSTVWY	19	-0.0153207	0.929664	-0.0153207	0.310576	0.0524846	0.133884	2.95789	0.141413	3.30272	0.175208	-0.201454	0.935225	1.03354	1.02406																			2.72669	2.52547	1.13073	0.834022	88.14	0.457399	-1.92665	0.484828	-11.1414	-3.17109	7.365	-3.248	2.73323	2.52516	0.3114
E310=	310	E	=	ACDFGHIKLMNPQRSTVWY	19	-0.0153207	0.929664	0.929664	0.121817			2.60046	0.0719106	2.51499	0.0636756	0.832092	0.229282	1.03354	1.02406																			2.72669	2.52547	1.13073	0.834022	88.14	0.457399	-1.92665	0.484828	-11.1414	-3.17109	7.365	-3.248	2.73323	2.52516	0.3114
Q311A	311	Q	A	ACDEFGHIKLMNPRSTVWY	19	0.206353	0.875527	0.892	0.203517	0.751171	0.0680399	2.51386	0.119109	2.48943	0.10675	0.753313	0.341729	0.781266	0.781266				90.5	0.0355556						-2.0079	2.11494	-9.89725	1.17819	-3.352	7.4	0.3933	ambiguous	2.52047	2.55008	0.652065	0.695141	90.5	0.0355556	-2.35944	1.6377	-9.68511	-0.875301	8.663	-3.47	2.52047	2.55008	0.5621
Q311C	311	Q	C	ACDEFGHIKLMNPRSTVWY	19	0.206353	0.875527	1.11876	0.155089	0.722516	0.0815263	2.60255	0.0422152	2.39893	0.0931496	1.24451	0.412798	0.781266	0.781266				90.5	0.0355556						-3.01187	2.49011	-10.804	-2.62591	-3.69	8.906	0.947	pathogenic	2.52047	2.55008	0.652065	0.695141	90.5	0.0355556	-2.35944	1.6377	-9.68511	-0.875301	8.663	-3.47	2.52047	2.55008	0.5621
Q311D	311	Q	D	ACDEFGHIKLMNPRSTVWY	19	0.206353	0.875527	0.644146	0.308123	0.78148	0.0638181	2.51838	0.0714575	2.64565	0.186719	0.447978	0.265888	0.781266	0.781266				90.5	0.0355556						-2.33359	1.93057	-9.68273	2.68555	-3.428	8.339	0.7546	pathogenic	2.52047	2.55008	0.652065	0.695141	90.5	0.0355556	-2.35944	1.6377	-9.68511	-0.875301	8.663	-3.47	2.52047	2.55008	0.5621
Q311E	311	Q	E	ACDEFGHIKLMNPRSTVWY	19	0.206353	0.875527	0.81349	0.0804053	0.763413	0.0858255	2.5733	0.0145637	2.57167	0.0491666	0.652065	0.096392	0.781266	0.781266				90.5	0.0355556	1.86e-06					-1.20632	1.65448	-8.26928	2.00854	-3.154	6.752	0.1788	benign	2.52047	2.55008	0.652065	0.695141	90.5	0.0355556	-2.35944	1.6377	-9.68511	-0.875301	8.663	-3.47	2.52047	2.55008	0.5621
Q311F	311	Q	F	ACDEFGHIKLMNPRSTVWY	19	0.206353	0.875527	0.743417	0.150421	0.845202	0.0532604	2.32326	0.0745167	2.47391	0.0832232	0.672517	0.264364	0.781266	0.781266				90.5	0.0355556						-2.41133	0	-8.5156	-0.875301	-3.678	7.463	0.8861	pathogenic	2.52047	2.55008	0.652065	0.695141	90.5	0.0355556	-2.35944	1.6377	-9.68511	-0.875301	8.663	-3.47	2.52047	2.55008	0.5621
Q311G	311	Q	G	ACDEFGHIKLMNPRSTVWY	19	0.206353	0.875527	0.77319	0.253806	0.706461	0.103821	2.49083	0.219823	2.55008	0.0966852	0.577947	0.296305	0.781266	0.781266				90.5	0.0355556						-3.01554	3.38609	-11.5836	-3.78456	-3.57	8.945	0.5056	ambiguous	2.52047	2.55008	0.652065	0.695141	90.5	0.0355556	-2.35944	1.6377	-9.68511	-0.875301	8.663	-3.47	2.52047	2.55008	0.5621
Q311H	311	Q	H	ACDEFGHIKLMNPRSTVWY	19	0.206353	0.875527	0.779244	0.293176	0.654284	0.0454931	2.59641	0.027652	2.60596	0.181092	0.640249	0.295672	0.781266	0.781266				90.5	0.0355556			VUS		VUS	-1.22101	1.07471	-3.87622	0.836286	-3.132	7.089	0.7598	pathogenic	2.52047	2.55008	0.652065	0.695141	90.5	0.0355556	-2.35944	1.6377	-9.68511	-0.875301	8.663	-3.47	2.52047	2.55008	0.5621
Q311I	311	Q	I	ACDEFGHIKLMNPRSTVWY	19	0.206353	0.875527	0.438057	0.20069	0.68382	0.0964016	2.27936	0.0512271	2.63843	0.121014	0.306505	0.170034	0.781266	0.781266				90.5	0.0355556						-2.1087	1.09943	-13.0859	-4.21844	-3.608	9.191	0.7537	pathogenic	2.52047	2.55008	0.652065	0.695141	90.5	0.0355556	-2.35944	1.6377	-9.68511	-0.875301	8.663	-3.47	2.52047	2.55008	0.5621
Q311K	311	Q	K	ACDEFGHIKLMNPRSTVWY	19	0.206353	0.875527	0.794268	0.215015	0.358693	0.0921859	2.83328	0.0730024	2.73042	0.126769	1.03909	0.170491	0.781266	0.781266				90.5	0.0355556						-2.41775	2.68529	-9.68511	-1.09544	-3.334	6.732	0.5621	ambiguous	2.52047	2.55008	0.652065	0.695141	90.5	0.0355556	-2.35944	1.6377	-9.68511	-0.875301	8.663	-3.47	2.52047	2.55008	0.5621
Q311L	311	Q	L	ACDEFGHIKLMNPRSTVWY	19	0.206353	0.875527	0.938351	0.21914	0.58495	0.0925627	2.44664	0.128919	2.42273	0.114707	0.927205	0.488827	0.781266	0.781266				90.5	0.0355556						-1.89343	0.798046	-9.62775	-1.64738	-3.102	6.194	0.4312	ambiguous	2.52047	2.55008	0.652065	0.695141	90.5	0.0355556	-2.35944	1.6377	-9.68511	-0.875301	8.663	-3.47	2.52047	2.55008	0.5621
Q311M	311	Q	M	ACDEFGHIKLMNPRSTVWY	19	0.206353	0.875527	0.801582	0.309453	0.65156	0.0570629	2.52047	0.135047	2.54922	0.176044	0.613206	0.408596	0.781266	0.781266				90.5	0.0355556						-2.97267	0.95	-11.2502	-1.23826	-3.394	8.663	0.543	ambiguous	2.52047	2.55008	0.652065	0.695141	90.5	0.0355556	-2.35944	1.6377	-9.68511	-0.875301	8.663	-3.47	2.52047	2.55008	0.5621
Q311N	311	Q	N	ACDEFGHIKLMNPRSTVWY	19	0.206353	0.875527	0.784389	0.254489	0.767501	0.0684853	2.63826	0.194717	2.6264	0.113142	0.710692	0.536822	0.781266	0.781266				90.5	0.0355556						-1.19532	1.52575	-8.44818	2.23131	-3.43	6.549	0.3679	ambiguous	2.52047	2.55008	0.652065	0.695141	90.5	0.0355556	-2.35944	1.6377	-9.68511	-0.875301	8.663	-3.47	2.52047	2.55008	0.5621
Q311P	311	Q	P	ACDEFGHIKLMNPRSTVWY	19	0.206353	0.875527	0.970201	0.225467	0.553453	0.0535754	2.64117	0.117183	2.51284	0.123126	0.938045	0.443172	0.781266	0.781266				90.5	0.0355556						-3.79933	3.50046	-8.7989	-7.46233	-3.599	9.524	0.4986	ambiguous	2.52047	2.55008	0.652065	0.695141	90.5	0.0355556	-2.35944	1.6377	-9.68511	-0.875301	8.663	-3.47	2.52047	2.55008	0.5621
Q311R	311	Q	R	ACDEFGHIKLMNPRSTVWY	19	0.206353	0.875527	0.953317	0.270112	0.340021	0.0679803	2.62743	0.155917	2.51555	0.142445	0.895504	0.536262	0.781266	0.781266				90.5	0.0355556			VUS		VUS	-2.35728	1.22931	-10.0814	-0.310128	-3.342	8.834	0.5885	pathogenic	2.52047	2.55008	0.652065	0.695141	90.5	0.0355556	-2.35944	1.6377	-9.68511	-0.875301	8.663	-3.47	2.52047	2.55008	0.5621
Q311S	311	Q	S	ACDEFGHIKLMNPRSTVWY	19	0.206353	0.875527	0.673843	0.237146	0.728712	0.0562653	2.68842	0.209403	2.72327	0.0873539	0.73248	0.562253	0.781266	0.781266				90.5	0.0355556						-2.11289	2.47287	-9.03988	0.963428	-3.471	8.048	0.4744	ambiguous	2.52047	2.55008	0.652065	0.695141	90.5	0.0355556	-2.35944	1.6377	-9.68511	-0.875301	8.663	-3.47	2.52047	2.55008	0.5621
Q311T	311	Q	T	ACDEFGHIKLMNPRSTVWY	19	0.206353	0.875527	0.754436	0.410716	0.746998	0.0750812	2.44919	0.147264	2.5382	0.240671	0.569152	0.54277	0.781266	0.781266				90.5	0.0355556						-2.35944	2.65126	-10.7073	-2.5839	-3.497	9.027	0.5562	ambiguous	2.52047	2.55008	0.652065	0.695141	90.5	0.0355556	-2.35944	1.6377	-9.68511	-0.875301	8.663	-3.47	2.52047	2.55008	0.5621
Q311V	311	Q	V	ACDEFGHIKLMNPRSTVWY	19	0.206353	0.875527	0.613117	0.191246	0.739101	0.0893746	2.27584	0.0611069	2.52791	0.113436	0.505016	0.267039	0.781266	0.781266				90.5	0.0355556						-2.58513	1.6377	-10.9819	-3.21293	-3.47	8.87	0.6379	pathogenic	2.52047	2.55008	0.652065	0.695141	90.5	0.0355556	-2.35944	1.6377	-9.68511	-0.875301	8.663	-3.47	2.52047	2.55008	0.5621
Q311W	311	Q	W	ACDEFGHIKLMNPRSTVWY	19	0.206353	0.875527	0.659887	0.280046	0.538432	0.0830029	2.45232	0.12869	2.59858	0.157679	0.455541	0.276144	0.781266	0.781266				90.5	0.0355556						-3.01187	0.0113793	-13.2626	1.52098	-3.768	9.271	0.9152	pathogenic	2.52047	2.55008	0.652065	0.695141	90.5	0.0355556	-2.35944	1.6377	-9.68511	-0.875301	8.663	-3.47	2.52047	2.55008	0.5621
Q311Y	311	Q	Y	ACDEFGHIKLMNPRSTVWY	19	0.206353	0.875527	0.781266	0.151413	0.556812	0.080245	2.54467	0.14744	2.57548	0.0433437	0.595616	0.241756	0.781266	0.781266				90.5	0.0355556						-3.01187	0	-8.61191	1.63341	-3.684	9.42	0.8212	pathogenic	2.52047	2.55008	0.652065	0.695141	90.5	0.0355556	-2.35944	1.6377	-9.68511	-0.875301	8.663	-3.47	2.52047	2.55008	0.5621
Q311*	311	Q	*	ACDEFGHIKLMNPRSTVWY	19	0.206353	0.875527	0.206353	0.525637	0.0380797	0.146054	3.11471	0.167979	3.25385	0.311771	0.231454	1.55189	0.781266	0.781266																			2.52047	2.55008	0.652065	0.695141	90.5	0.0355556	-2.35944	1.6377	-9.68511	-0.875301	8.663	-3.47	2.52047	2.55008	0.5621
Q311=	311	Q	=	ACDEFGHIKLMNPRSTVWY	19	0.206353	0.875527	0.875527	0.172146			2.49199	0.114135	2.48729	0.0850636	0.735481	0.274317	0.781266	0.781266																			2.52047	2.55008	0.652065	0.695141	90.5	0.0355556	-2.35944	1.6377	-9.68511	-0.875301	8.663	-3.47	2.52047	2.55008	0.5621
Y312A	312	Y	A	ACDEFGHIKLMNPQRSTVW	19	-0.0586322	0.841942	0.68876	0.360814	0.453732	0.0949427	2.73841	0.191507	2.74225	0.195815	0.84007	0.477398	1.02069	0.986786				92.38	0.0760456						-4.7874	2.43874	-14.6613	-7.70017	-3.828	10.589	0.9847	pathogenic	2.8628	2.63536	1.22612	0.397484	92.38	0.0760456	-4.7874	2.43874	-13.8465	-8.43312	10.4	-3.835	2.85249	2.63512	0.9675
Y312C	312	Y	C	ACDEFGHIKLMNPQRSTVW	19	-0.0586322	0.841942	1.02069	0.0985677	0.519606	0.0765227	2.91396	0.0726779	2.6356	0.0452738	1.27078	0.123747	1.02069	0.986786				92.38	0.0760456	6.2e-07	3.98e-06				-4.7874	3.10356	-9.62588	-7.63388	-3.484	10.444	0.9296	pathogenic	2.8628	2.63536	1.22612	0.397484	92.38	0.0760456	-4.7874	2.43874	-13.8465	-8.43312	10.4	-3.835	2.85249	2.63512	0.9675
Y312D	312	Y	D	ACDEFGHIKLMNPQRSTVW	19	-0.0586322	0.841942	0.579739	0.377168	0.0145586	0.0390331	2.42903	0.278096	2.63512	0.173243	0.383861	0.302827	1.02069	0.986786				92.38	0.0760456						-4.7874	3.20011	-13.6242	-7.82074	-4.055	10.231	0.9675	pathogenic	2.8628	2.63536	1.22612	0.397484	92.38	0.0760456	-4.7874	2.43874	-13.8465	-8.43312	10.4	-3.835	2.85249	2.63512	0.9675
Y312E	312	Y	E	ACDEFGHIKLMNPQRSTVW	19	-0.0586322	0.841942	0.726419	0.17244	0.180806	0.0730945	2.56264	0.15005	2.61964	0.0651804	0.551825	0.283224	1.02069	0.986786				92.38	0.0760456						-4.7874	3.17874	-16.0982	-7.46504	-4.032	10.27	0.9889	pathogenic	2.8628	2.63536	1.22612	0.397484	92.38	0.0760456	-4.7874	2.43874	-13.8465	-8.43312	10.4	-3.835	2.85249	2.63512	0.9675
Y312F	312	Y	F	ACDEFGHIKLMNPQRSTVW	19	-0.0586322	0.841942	1.05717	0.0962628	1.02108	0.0600991	2.8803	0.0287399	2.59398	0.0574317	1.28489	0.106301	1.02069	0.986786				92.38	0.0760456						-1.6863	0	-8.55594	-1.11475	-3.102	8.79	0.5912	pathogenic	2.8628	2.63536	1.22612	0.397484	92.38	0.0760456	-4.7874	2.43874	-13.8465	-8.43312	10.4	-3.835	2.85249	2.63512	0.9675
Y312G	312	Y	G	ACDEFGHIKLMNPQRSTVW	19	-0.0586322	0.841942	1.05463	0.372965	0.172391	0.0824871	2.96824	0.174968	2.64522	0.209054	1.33105	0.356696	1.02069	0.986786				92.38	0.0760456						-4.7874	4.04529	-14.9159	-12.2875	-4.085	10.448	0.9175	pathogenic	2.8628	2.63536	1.22612	0.397484	92.38	0.0760456	-4.7874	2.43874	-13.8465	-8.43312	10.4	-3.835	2.85249	2.63512	0.9675
Y312H	312	Y	H	ACDEFGHIKLMNPQRSTVW	19	-0.0586322	0.841942	1.21141	0.211362	0.990498	0.0290445	2.81035	0.138518	2.45885	0.105127	1.49906	0.44019	1.02069	0.986786				92.38	0.0760456						-4.7874	1.1408	-9.82549	-2.41478	-3.343	10.445	0.9637	pathogenic	2.8628	2.63536	1.22612	0.397484	92.38	0.0760456	-4.7874	2.43874	-13.8465	-8.43312	10.4	-3.835	2.85249	2.63512	0.9675
Y312I	312	Y	I	ACDEFGHIKLMNPQRSTVW	19	-0.0586322	0.841942	1.03572	0.255954	0.380042	0.0893193	2.96275	0.238754	2.65384	0.0836663	1.31282	0.322123	1.02069	0.986786				92.38	0.0760456						-4.02432	2.20322	-13.2074	-13.534	-3.864	10.256	0.9804	pathogenic	2.8628	2.63536	1.22612	0.397484	92.38	0.0760456	-4.7874	2.43874	-13.8465	-8.43312	10.4	-3.835	2.85249	2.63512	0.9675
Y312K	312	Y	K	ACDEFGHIKLMNPQRSTVW	19	-0.0586322	0.841942	0.588116	0.268571	-0.016112	0.0232376	2.70304	0.158291	2.78468	0.140476	0.717598	0.425459	1.02069	0.986786				92.38	0.0760456						-4.7874	3.44632	-17.484	-11.4379	-4.066	10.164	0.9883	pathogenic	2.8628	2.63536	1.22612	0.397484	92.38	0.0760456	-4.7874	2.43874	-13.8465	-8.43312	10.4	-3.835	2.85249	2.63512	0.9675
Y312L	312	Y	L	ACDEFGHIKLMNPQRSTVW	19	-0.0586322	0.841942	1.04887	0.160652	0.566949	0.06387	2.88812	0.0825927	2.60354	0.0880036	1.28097	0.188985	1.02069	0.986786				92.38	0.0760456						-3.95494	0.697701	-13.455	-9.0999	-3.494	9.484	0.925	pathogenic	2.8628	2.63536	1.22612	0.397484	92.38	0.0760456	-4.7874	2.43874	-13.8465	-8.43312	10.4	-3.835	2.85249	2.63512	0.9675
Y312M	312	Y	M	ACDEFGHIKLMNPQRSTVW	19	-0.0586322	0.841942	1.02365	0.517353	0.624261	0.0819054	2.8731	0.110792	2.61069	0.314587	1.24672	0.521778	1.02069	0.986786				92.38	0.0760456						-4.02432	1.69598	-12.5891	-9.53149	-3.867	10.674	0.9734	pathogenic	2.8628	2.63536	1.22612	0.397484	92.38	0.0760456	-4.7874	2.43874	-13.8465	-8.43312	10.4	-3.835	2.85249	2.63512	0.9675
Y312N	312	Y	N	ACDEFGHIKLMNPQRSTVW	19	-0.0586322	0.841942	1.21082	0.64871	0.521594	0.118416	2.63797	0.22371	2.36186	0.381829	1.47875	1.47751	1.02069	0.986786				92.38	0.0760456						-4.7874	2.75253	-10.9118	-6.22507	-3.838	10.481	0.9185	pathogenic	2.8628	2.63536	1.22612	0.397484	92.38	0.0760456	-4.7874	2.43874	-13.8465	-8.43312	10.4	-3.835	2.85249	2.63512	0.9675
Y312P	312	Y	P	ACDEFGHIKLMNPQRSTVW	19	-0.0586322	0.841942	-0.269423	0.497042	0.00400709	0.0221484	2.21276	0.392713	3.03944	0.213941	-0.436247	0.615012	1.02069	0.986786				92.38	0.0760456						-4.7874	5	-18.0601	-15.9779	-4.358	10.485	0.9959	pathogenic	2.8628	2.63536	1.22612	0.397484	92.38	0.0760456	-4.7874	2.43874	-13.8465	-8.43312	10.4	-3.835	2.85249	2.63512	0.9675
Y312Q	312	Y	Q	ACDEFGHIKLMNPQRSTVW	19	-0.0586322	0.841942	0.805144	0.337762	0.218043	0.0894005	2.85249	0.0459617	2.73453	0.207791	1.06712	0.203242	1.02069	0.986786				92.38	0.0760456						-4.7874	2.82287	-14.085	-8.32432	-3.842	10.418	0.9898	pathogenic	2.8628	2.63536	1.22612	0.397484	92.38	0.0760456	-4.7874	2.43874	-13.8465	-8.43312	10.4	-3.835	2.85249	2.63512	0.9675
Y312R	312	Y	R	ACDEFGHIKLMNPQRSTVW	19	-0.0586322	0.841942	0.722998	0.310133	0.0154578	0.0267451	2.69121	0.0591766	2.69437	0.18935	0.768552	0.250982	1.02069	0.986786				92.38	0.0760456						-4.7874	2.38115	-14.4185	-9.7883	-3.773	10.382	0.9688	pathogenic	2.8628	2.63536	1.22612	0.397484	92.38	0.0760456	-4.7874	2.43874	-13.8465	-8.43312	10.4	-3.835	2.85249	2.63512	0.9675
Y312S	312	Y	S	ACDEFGHIKLMNPQRSTVW	19	-0.0586322	0.841942	1.21308	0.362245	0.414926	0.0671601	2.91655	0.114952	2.51779	0.214997	1.495	0.56351	1.02069	0.986786				92.38	0.0760456						-4.7874	3.33333	-11.399	-8.43312	-3.704	10.174	0.9588	pathogenic	2.8628	2.63536	1.22612	0.397484	92.38	0.0760456	-4.7874	2.43874	-13.8465	-8.43312	10.4	-3.835	2.85249	2.63512	0.9675
Y312T	312	Y	T	ACDEFGHIKLMNPQRSTVW	19	-0.0586322	0.841942	1.40552	0.245581	0.341326	0.104192	3.10539	0.0965307	2.50513	0.142161	1.76609	0.40524	1.02069	0.986786				92.38	0.0760456						-4.7874	2.38529	-14.1456	-8.88037	-3.928	10.633	0.9881	pathogenic	2.8628	2.63536	1.22612	0.397484	92.38	0.0760456	-4.7874	2.43874	-13.8465	-8.43312	10.4	-3.835	2.85249	2.63512	0.9675
Y312V	312	Y	V	ACDEFGHIKLMNPQRSTVW	19	-0.0586322	0.841942	0.88671	0.120344	0.437446	0.0623357	2.94836	0.102486	2.7381	0.0470821	1.20553	0.142114	1.02069	0.986786				92.38	0.0760456						-2.56794	2.21425	-15.1996	-11.7109	-3.688	9.37	0.9515	pathogenic	2.8628	2.63536	1.22612	0.397484	92.38	0.0760456	-4.7874	2.43874	-13.8465	-8.43312	10.4	-3.835	2.85249	2.63512	0.9675
Y312W	312	Y	W	ACDEFGHIKLMNPQRSTVW	19	-0.0586322	0.841942	0.952877	0.248084	1.03	0.0536333	2.70506	0.0474488	2.55967	0.151455	1.00277	0.325927	1.02069	0.986786				92.38	0.0760456						-2.89169	0	-13.8465	-4.53195	-3.602	10.67	0.8464	pathogenic	2.8628	2.63536	1.22612	0.397484	92.38	0.0760456	-4.7874	2.43874	-13.8465	-8.43312	10.4	-3.835	2.85249	2.63512	0.9675
Y312*	312	Y	*	ACDEFGHIKLMNPQRSTVW	19	-0.0586322	0.841942	-0.0586322	0.169455	0.0745262	0.19819	3.07956	0.0836991	3.39829	0.0938241	-0.667678	0.666816	1.02069	0.986786																			2.8628	2.63536	1.22612	0.397484	92.38	0.0760456	-4.7874	2.43874	-13.8465	-8.43312	10.4	-3.835	2.85249	2.63512	0.9675
Y312=	312	Y	=	ACDEFGHIKLMNPQRSTVW	19	-0.0586322	0.841942	0.841942	0.19085			2.63907	0.0959033	2.59118	0.1052	0.768621	0.309407	1.02069	0.986786																			2.8628	2.63536	1.22612	0.397484	92.38	0.0760456	-4.7874	2.43874	-13.8465	-8.43312	10.4	-3.835	2.85249	2.63512	0.9675
N313A	313	N	A	ACDEFGHIKLMPQRSTVWY	19	0.161611	1.04461	1.1774	0.209771	0.953281	0.0629526	2.68688	0.102154	2.4102	0.116558	1.41398	0.576128	1.01242	1.01242				90.6	0.446154						-1.13482	0	-8.05951	1.7125	-2.81	2.698	0.1567	benign	2.68597	2.51119	1.06278	0.951663	90.6	0.446154	-2.21284	0	-8.45559	-0.741279	5.205	-2.957	2.68597	2.51119	0.1918
N313C	313	N	C	ACDEFGHIKLMPQRSTVWY	19	0.161611	1.04461	1.14572	0.131535	0.921118	0.068107	2.74656	0.0652161	2.46355	0.0727578	1.35342	0.286117	1.01242	1.01242				90.6	0.446154						-2.5255	0.440575	-8.95544	-2.9392	-3.034	6.104	0.2195	benign	2.68597	2.51119	1.06278	0.951663	90.6	0.446154	-2.21284	0	-8.45559	-0.741279	5.205	-2.957	2.68597	2.51119	0.1918
N313D	313	N	D	ACDEFGHIKLMPQRSTVWY	19	0.161611	1.04461	0.719166	0.196295	0.862033	0.0600721	2.58764	0.0592706	2.63825	0.117006	0.572973	0.205163	1.01242	1.01242				90.6	0.446154				VUS	VUS	-0.80244	0.599655	-3.78725	0.188968	-2.76	1.543	0.1071	benign	2.68597	2.51119	1.06278	0.951663	90.6	0.446154	-2.21284	0	-8.45559	-0.741279	5.205	-2.957	2.68597	2.51119	0.1918
N313E	313	N	E	ACDEFGHIKLMPQRSTVWY	19	0.161611	1.04461	1.01506	0.209943	0.92288	0.0559034	2.69405	0.0261789	2.5149	0.129319	1.0746	0.336725	1.01242	1.01242				90.6	0.446154						-0.600898	0	-7.06977	0.838663	-2.698	0.336	0.2051	benign	2.68597	2.51119	1.06278	0.951663	90.6	0.446154	-2.21284	0	-8.45559	-0.741279	5.205	-2.957	2.68597	2.51119	0.1918
N313F	313	N	F	ACDEFGHIKLMPQRSTVWY	19	0.161611	1.04461	0.693601	0.0855069	1.0737	0.0597716	2.71676	0.0344831	2.72702	0.0493061	0.801981	0.0972137	1.01242	1.01242				90.6	0.446154						-3.55068	0	-11.0054	-2.96503	-3.188	6.508	0.4396	ambiguous	2.68597	2.51119	1.06278	0.951663	90.6	0.446154	-2.21284	0	-8.45559	-0.741279	5.205	-2.957	2.68597	2.51119	0.1918
N313G	313	N	G	ACDEFGHIKLMPQRSTVWY	19	0.161611	1.04461	0.701881	0.275369	0.908069	0.0474783	2.63023	0.16299	2.67302	0.143782	0.628892	0.448699	1.01242	1.01242				90.6	0.446154						-1.27091	0.710115	-7.36509	-1.83365	-2.802	2.674	0.1789	benign	2.68597	2.51119	1.06278	0.951663	90.6	0.446154	-2.21284	0	-8.45559	-0.741279	5.205	-2.957	2.68597	2.51119	0.1918
N313H	313	N	H	ACDEFGHIKLMPQRSTVWY	19	0.161611	1.04461	1.19386	0.225597	1.01866	0.0624109	2.74312	0.109577	2.43176	0.12543	1.46314	0.563345	1.01242	1.01242				90.6	0.446154				VUS	VUS	-2.20306	0	-6.96235	-0.729612	-2.957	6.132	0.0864	benign	2.68597	2.51119	1.06278	0.951663	90.6	0.446154	-2.21284	0	-8.45559	-0.741279	5.205	-2.957	2.68597	2.51119	0.1918
N313I	313	N	I	ACDEFGHIKLMPQRSTVWY	19	0.161611	1.04461	1.05405	0.146647	0.924319	0.0477389	2.70525	0.0655751	2.49705	0.0830342	1.15136	0.285953	1.01242	1.01242				90.6	0.446154						-3.2733	0	-10.3079	-2.5738	-3.022	5.999	0.2167	benign	2.68597	2.51119	1.06278	0.951663	90.6	0.446154	-2.21284	0	-8.45559	-0.741279	5.205	-2.957	2.68597	2.51119	0.1918
N313K	313	N	K	ACDEFGHIKLMPQRSTVWY	19	0.161611	1.04461	0.932922	0.0949945	1.01576	0.0581715	2.66385	0.0763729	2.54877	0.0401025	0.915574	0.223416	1.01242	1.01242				90.6	0.446154						-2.21284	0	-8.45559	-0.317058	-2.901	4.905	0.2153	benign	2.68597	2.51119	1.06278	0.951663	90.6	0.446154	-2.21284	0	-8.45559	-0.741279	5.205	-2.957	2.68597	2.51119	0.1918
N313L	313	N	L	ACDEFGHIKLMPQRSTVWY	19	0.161611	1.04461	0.754717	0.115411	1.01137	0.0685027	2.59991	0.0279098	2.62314	0.0697952	0.621479	0.121754	1.01242	1.01242				90.6	0.446154						-3.2733	0	-10.3585	-0.741279	-2.988	6.372	0.1743	benign	2.68597	2.51119	1.06278	0.951663	90.6	0.446154	-2.21284	0	-8.45559	-0.741279	5.205	-2.957	2.68597	2.51119	0.1918
N313M	313	N	M	ACDEFGHIKLMPQRSTVWY	19	0.161611	1.04461	1.01242	0.425723	0.99405	0.0667009	2.60011	0.20631	2.46348	0.236831	0.981752	0.922565	1.01242	1.01242				90.6	0.446154						-2.24694	0	-11.3913	-2.09788	-2.992	5.205	0.3061	benign	2.68597	2.51119	1.06278	0.951663	90.6	0.446154	-2.21284	0	-8.45559	-0.741279	5.205	-2.957	2.68597	2.51119	0.1918
N313P	313	N	P	ACDEFGHIKLMPQRSTVWY	19	0.161611	1.04461	1.01369	0.218394	0.829564	0.078892	2.68597	0.0311023	2.51119	0.134256	1.06278	0.359167	1.01242	1.01242				90.6	0.446154						-3.55068	5	-14.77	-8.86944	-3.435	5.973	0.814	pathogenic	2.68597	2.51119	1.06278	0.951663	90.6	0.446154	-2.21284	0	-8.45559	-0.741279	5.205	-2.957	2.68597	2.51119	0.1918
N313Q	313	N	Q	ACDEFGHIKLMPQRSTVWY	19	0.161611	1.04461	0.999549	0.275245	1.02327	0.0730293	2.64959	0.15426	2.4994	0.146733	0.996299	0.577873	1.01242	1.01242				90.6	0.446154						-1.10152	0	-8.24381	1.15393	-2.815	3.042	0.1865	benign	2.68597	2.51119	1.06278	0.951663	90.6	0.446154	-2.21284	0	-8.45559	-0.741279	5.205	-2.957	2.68597	2.51119	0.1918
N313R	313	N	R	ACDEFGHIKLMPQRSTVWY	19	0.161611	1.04461	0.840838	0.286869	1.00007	0.0572208	2.67339	0.0910109	2.61124	0.170264	0.828039	0.362231	1.01242	1.01242				90.6	0.446154						-1.34088	0	-8.61707	0.541301	-2.874	4.44	0.1918	benign	2.68597	2.51119	1.06278	0.951663	90.6	0.446154	-2.21284	0	-8.45559	-0.741279	5.205	-2.957	2.68597	2.51119	0.1918
N313S	313	N	S	ACDEFGHIKLMPQRSTVWY	19	0.161611	1.04461	0.860137	0.145218	0.950046	0.0677412	2.64197	0.147559	2.58154	0.0340752	0.793145	0.394641	1.01242	1.01242				90.6	0.446154	2.48e-06	1.4e-05				-1.44411	0.0166667	-5.29376	0.806857	-2.836	3.538	0.0755	benign	2.68597	2.51119	1.06278	0.951663	90.6	0.446154	-2.21284	0	-8.45559	-0.741279	5.205	-2.957	2.68597	2.51119	0.1918
N313T	313	N	T	ACDEFGHIKLMPQRSTVWY	19	0.161611	1.04461	1.17893	0.30956	0.944968	0.0842587	2.81397	0.133131	2.48103	0.176581	1.43375	0.585314	1.01242	1.01242				90.6	0.446154						-1.54631	0	-7.55645	0.355212	-2.858	4.138	0.1362	benign	2.68597	2.51119	1.06278	0.951663	90.6	0.446154	-2.21284	0	-8.45559	-0.741279	5.205	-2.957	2.68597	2.51119	0.1918
N313V	313	N	V	ACDEFGHIKLMPQRSTVWY	19	0.161611	1.04461	1.00468	0.124735	0.892489	0.0639383	2.72946	0.107554	2.54134	0.0478627	1.10151	0.276892	1.01242	1.01242				90.6	0.446154						-3.2733	0	-9.96969	-1.89864	-2.964	5.789	0.212	benign	2.68597	2.51119	1.06278	0.951663	90.6	0.446154	-2.21284	0	-8.45559	-0.741279	5.205	-2.957	2.68597	2.51119	0.1918
N313W	313	N	W	ACDEFGHIKLMPQRSTVWY	19	0.161611	1.04461	1.11275	0.359757	1.1641	0.0690873	2.65211	0.176668	2.43065	0.199482	1.234	0.935136	1.01242	1.01242				90.6	0.446154						-3.55068	0	-11.381	-4.2339	-3.224	6.225	0.5845	pathogenic	2.68597	2.51119	1.06278	0.951663	90.6	0.446154	-2.21284	0	-8.45559	-0.741279	5.205	-2.957	2.68597	2.51119	0.1918
N313Y	313	N	Y	ACDEFGHIKLMPQRSTVWY	19	0.161611	1.04461	1.09248	0.294634	1.09165	0.0587397	2.70723	0.12506	2.47435	0.168461	1.22363	0.618354	1.01242	1.01242				90.6	0.446154						-3.55068	0	-8.44744	-3.18177	-3.119	6.138	0.1547	benign	2.68597	2.51119	1.06278	0.951663	90.6	0.446154	-2.21284	0	-8.45559	-0.741279	5.205	-2.957	2.68597	2.51119	0.1918
N313*	313	N	*	ACDEFGHIKLMPQRSTVWY	19	0.161611	1.04461	0.161611	0.357996	0.0101795	0.0686567	2.86548	0.127056	3.14084	0.210032	0.267763	0.473405	1.01242	1.01242																			2.68597	2.51119	1.06278	0.951663	90.6	0.446154	-2.21284	0	-8.45559	-0.741279	5.205	-2.957	2.68597	2.51119	0.1918
N313=	313	N	=	ACDEFGHIKLMPQRSTVWY	19	0.161611	1.04461	1.04461	0.618761			2.56758	0.104672	2.42516	0.379039	1.05955	1.5817	1.01242	1.01242																			2.68597	2.51119	1.06278	0.951663	90.6	0.446154	-2.21284	0	-8.45559	-0.741279	5.205	-2.957	2.68597	2.51119	0.1918
R314A	314	R	A	ACDEFGHIKLMNPQSTVWY	19	0.28635		0.597929	0.202703	0.226375	0.0890394	2.37499	0.18186	2.59332	0.0724214	0.418135	0.152775	0.521297	0.521297				90.2	0.171533						-2.73279	0.873333	-13.88	-0.590066	-3.61	9.473	0.9081	pathogenic	2.48726	2.72216	0.382685	0.161623	90.2	0.171533	-2.3802	0.485747	-11.7105	-2.64493	9.644	-3.566	2.48726	2.72216	0.8773
R314C	314	R	C	ACDEFGHIKLMNPQSTVWY	19	0.28635		0.41146	0.136066	0.119008	0.0647475	2.45205	0.0809903	2.75245	0.070882	0.272956	0.0836959	0.521297	0.521297				90.2	0.171533						-3.00553	1.48483	-9.8346	-4.81301	-3.391	9.721	0.5065	ambiguous	2.48726	2.72216	0.382685	0.161623	90.2	0.171533	-2.3802	0.485747	-11.7105	-2.64493	9.644	-3.566	2.48726	2.72216	0.8773
R314D	314	R	D	ACDEFGHIKLMNPQSTVWY	19	0.28635		0.494351	0.164741	-0.000132661	0.0366543	2.55402	0.0950337	2.75865	0.0868982	0.382685	0.173753	0.521297	0.521297				90.2	0.171533						-1.9803	1.9369	-15.7375	-1.24287	-3.927	9.755	0.9714	pathogenic	2.48726	2.72216	0.382685	0.161623	90.2	0.171533	-2.3802	0.485747	-11.7105	-2.64493	9.644	-3.566	2.48726	2.72216	0.8773
R314E	314	R	E	ACDEFGHIKLMNPQSTVWY	19	0.28635		0.0567876	0.225481	0.0550235	0.0483501	2.12224	0.0646177	2.78608	0.134947	0.0932475	0.118375	0.521297	0.521297				90.2	0.171533						-1.91447	1.37816	-14.1785	-1.3317	-3.715	8.84	0.8773	pathogenic	2.48726	2.72216	0.382685	0.161623	90.2	0.171533	-2.3802	0.485747	-11.7105	-2.64493	9.644	-3.566	2.48726	2.72216	0.8773
R314F	314	R	F	ACDEFGHIKLMNPQSTVWY	19	0.28635		0.569894	0.105917	0.0139364	0.0311347	2.57234	0.0691706	2.72216	0.052783	0.447745	0.140441	0.521297	0.521297				90.2	0.171533						-3.55659	0	-13.2238	-3.16979	-3.866	9.688	0.9562	pathogenic	2.48726	2.72216	0.382685	0.161623	90.2	0.171533	-2.3802	0.485747	-11.7105	-2.64493	9.644	-3.566	2.48726	2.72216	0.8773
R314G	314	R	G	ACDEFGHIKLMNPQSTVWY	19	0.28635		0.593942	0.290956	-0.0264775	0.0157809	2.60768	0.166055	2.7272	0.154094	0.517952	0.414369	0.521297	0.521297				90.2	0.171533						-3.55659	2.04241	-12.8057	-4.55157	-3.662	10.139	0.8788	pathogenic	2.48726	2.72216	0.382685	0.161623	90.2	0.171533	-2.3802	0.485747	-11.7105	-2.64493	9.644	-3.566	2.48726	2.72216	0.8773
R314H	314	R	H	ACDEFGHIKLMNPQSTVWY	19	0.28635		0.781573	0.0742132	0.267684	0.0614501	2.65219	0.0444123	2.63602	0.038573	0.733822	0.131218	0.521297	0.521297				90.2	0.171533						-1.9559	0.446782	-5.85015	-3.16461	-3.292	8.914	0.4125	ambiguous	2.48726	2.72216	0.382685	0.161623	90.2	0.171533	-2.3802	0.485747	-11.7105	-2.64493	9.644	-3.566	2.48726	2.72216	0.8773
R314I	314	R	I	ACDEFGHIKLMNPQSTVWY	19	0.28635		0.224282	0.156176	0.290311	0.0637795	2.28694	0.107161	2.77525	0.0755826	0.168739	0.0761013	0.521297	0.521297				90.2	0.171533						-2.86123	0	-11.9131	-2.52964	-3.628	10.017	0.8055	pathogenic	2.48726	2.72216	0.382685	0.161623	90.2	0.171533	-2.3802	0.485747	-11.7105	-2.64493	9.644	-3.566	2.48726	2.72216	0.8773
R314K	314	R	K	ACDEFGHIKLMNPQSTVWY	19	0.28635		1.10061	0.314117	0.456216	0.0839335	2.80372	0.0840504	2.5238	0.188873	1.2989	0.480358	0.521297	0.521297				90.2	0.171533						-1.21317	0.0912644	-3.5298	-3.127	-2.99	6.685	0.5344	ambiguous	2.48726	2.72216	0.382685	0.161623	90.2	0.171533	-2.3802	0.485747	-11.7105	-2.64493	9.644	-3.566	2.48726	2.72216	0.8773
R314L	314	R	L	ACDEFGHIKLMNPQSTVWY	19	0.28635		0.565516	0.340813	0.344361	0.0688587	2.3938	0.264437	2.62404	0.149478	0.37927	0.264803	0.521297	0.521297				90.2	0.171533						-2.3802	0	-8.77728	-2.0299	-3.313	8.931	0.6772	pathogenic	2.48726	2.72216	0.382685	0.161623	90.2	0.171533	-2.3802	0.485747	-11.7105	-2.64493	9.644	-3.566	2.48726	2.72216	0.8773
R314M	314	R	M	ACDEFGHIKLMNPQSTVWY	19	0.28635		0.619844	0.341869	0.350761	0.0470748	2.39784	0.210816	2.59264	0.175352	0.431292	0.319597	0.521297	0.521297				90.2	0.171533						-1.81049	0	-10.2023	-2.64493	-3.422	7.635	0.8984	pathogenic	2.48726	2.72216	0.382685	0.161623	90.2	0.171533	-2.3802	0.485747	-11.7105	-2.64493	9.644	-3.566	2.48726	2.72216	0.8773
R314N	314	R	N	ACDEFGHIKLMNPQSTVWY	19	0.28635		0.506806	0.368323	0.159363	0.0861088	2.52921	0.176966	2.73691	0.205321	0.363957	0.305523	0.521297	0.521297				90.2	0.171533						-1.91539	1.20471	-10.8966	-3.5512	-3.53	9.644	0.959	pathogenic	2.48726	2.72216	0.382685	0.161623	90.2	0.171533	-2.3802	0.485747	-11.7105	-2.64493	9.644	-3.566	2.48726	2.72216	0.8773
R314P	314	R	P	ACDEFGHIKLMNPQSTVWY	19	0.28635		0.462247	0.118552	-0.0281924	0.0171805	2.72448	0.110857	2.87482	0.0385044	0.668981	0.275285	0.521297	0.521297				90.2	0.171533	6.2e-07	6.98e-06				-3.55659	3.76678	-12.3031	-10.1995	-3.929	9.939	0.99	pathogenic	2.48726	2.72216	0.382685	0.161623	90.2	0.171533	-2.3802	0.485747	-11.7105	-2.64493	9.644	-3.566	2.48726	2.72216	0.8773
R314Q	314	R	Q	ACDEFGHIKLMNPQSTVWY	19	0.28635		0.384869	0.312813	0.387357	0.0520772	2.40758	0.0940603	2.74382	0.186521	0.251907	0.172458	0.521297	0.521297				90.2	0.171533	8.05e-06	2.03e-05				-1.48216	0.485747	-7.43999	-1.53462	-3.158	7.523	0.3328	benign	2.48726	2.72216	0.382685	0.161623	90.2	0.171533	-2.3802	0.485747	-11.7105	-2.64493	9.644	-3.566	2.48726	2.72216	0.8773
R314S	314	R	S	ACDEFGHIKLMNPQSTVWY	19	0.28635		0.68462	0.173003	0.163884	0.0728278	2.63512	0.156436	2.68649	0.0608194	0.626673	0.411766	0.521297	0.521297				90.2	0.171533						-2.35448	1.31184	-10.4722	-2.09211	-3.491	9.384	0.9371	pathogenic	2.48726	2.72216	0.382685	0.161623	90.2	0.171533	-2.3802	0.485747	-11.7105	-2.64493	9.644	-3.566	2.48726	2.72216	0.8773
R314T	314	R	T	ACDEFGHIKLMNPQSTVWY	19	0.28635		0.511466	0.250467	0.194687	0.0658077	2.48726	0.231867	2.71033	0.0834608	0.34063	0.235598	0.521297	0.521297				90.2	0.171533						-1.98064	0.551494	-11.7105	-2.25425	-3.486	8.564	0.8545	pathogenic	2.48726	2.72216	0.382685	0.161623	90.2	0.171533	-2.3802	0.485747	-11.7105	-2.64493	9.644	-3.566	2.48726	2.72216	0.8773
R314V	314	R	V	ACDEFGHIKLMNPQSTVWY	19	0.28635		0.64125	0.166739	0.308035	0.0607662	2.52105	0.169143	2.64895	0.0395142	0.446988	0.223587	0.521297	0.521297				90.2	0.171533						-2.86123	0	-12.8761	-2.28155	-3.727	10.241	0.8613	pathogenic	2.48726	2.72216	0.382685	0.161623	90.2	0.171533	-2.3802	0.485747	-11.7105	-2.64493	9.644	-3.566	2.48726	2.72216	0.8773
R314W	314	R	W	ACDEFGHIKLMNPQSTVWY	19	0.28635		0.521297	0.264208	0.0146897	0.0474234	2.29223	0.161921	2.59409	0.135902	0.379767	0.238152	0.521297	0.521297				90.2	0.171533	9.91e-06	1.27e-05				-3.55659	0	-9.12498	-3.29705	-3.566	10.06	0.6076	pathogenic	2.48726	2.72216	0.382685	0.161623	90.2	0.171533	-2.3802	0.485747	-11.7105	-2.64493	9.644	-3.566	2.48726	2.72216	0.8773
R314Y	314	R	Y	ACDEFGHIKLMNPQSTVWY	19	0.28635		0.305228	0.193197	0.0507116	0.0420212	2.32095	0.0628755	2.74427	0.114394	0.208866	0.10381	0.521297	0.521297				90.2	0.171533						-3.55659	0	-11.7783	-2.79625	-3.714	9.704	0.8807	pathogenic	2.48726	2.72216	0.382685	0.161623	90.2	0.171533	-2.3802	0.485747	-11.7105	-2.64493	9.644	-3.566	2.48726	2.72216	0.8773
R314*	314	R	*	ACDEFGHIKLMNPQSTVWY	19	0.28635		0.28635	0.404819	0.0226963	0.0935416	3.19843	0.0922824	3.25154	0.24551	0.397701	1.22086	0.521297	0.521297																			2.48726	2.72216	0.382685	0.161623	90.2	0.171533	-2.3802	0.485747	-11.7105	-2.64493	9.644	-3.566	2.48726	2.72216	0.8773
R314=	314	R	=	ACDEFGHIKLMNPQSTVWY	19	0.28635												0.521297	0.521297																			2.48726	2.72216	0.382685	0.161623	90.2	0.171533	-2.3802	0.485747	-11.7105	-2.64493	9.644	-3.566	2.48726	2.72216	0.8773
Y315A	315	Y	A	ACDEFGHIKLMNPQRSTVW	19	0.198837	1.03972	0.801048	0.286876	0.523144	0.0925135	2.78126	0.0547286	2.69684	0.175151	0.976658	0.210954	0.939795	0.945399				92.1	0.0798479						-4.67086	4.11667	-15.6949	-7.60475	-4.083	10.074	0.9909	pathogenic	2.78485	2.65809	1.15906	0.492012	92.1	0.0798479	-4.44664	3.89759	-13.6252	-8.95977	10.149	-4.0805	2.7815	2.6385	0.985
Y315C	315	Y	C	ACDEFGHIKLMNPQRSTVW	19	0.198837	1.03972	1.10304	0.288116	0.898002	0.0566286	2.83382	0.290871	2.53929	0.0701592	1.31628	0.516068	0.939795	0.945399				92.1	0.0798479						-4.67086	4.43621	-11.4401	-8.16747	-3.654	10.395	0.9353	pathogenic	2.78485	2.65809	1.15906	0.492012	92.1	0.0798479	-4.44664	3.89759	-13.6252	-8.95977	10.149	-4.0805	2.7815	2.6385	0.985
Y315D	315	Y	D	ACDEFGHIKLMNPQRSTVW	19	0.198837	1.03972	-0.36418	0.259586	-0.0264112	0.0162253	2.16585	0.106124	3.0717	0.149362	-0.531235	0.29786	0.939795	0.945399				92.1	0.0798479						-4.44664	5	-15.745	-11.7028	-4.306	10.643	0.996	pathogenic	2.78485	2.65809	1.15906	0.492012	92.1	0.0798479	-4.44664	3.89759	-13.6252	-8.95977	10.149	-4.0805	2.7815	2.6385	0.985
Y315E	315	Y	E	ACDEFGHIKLMNPQRSTVW	19	0.198837	1.03972	0.951004	0.220233	-0.0272271	0.0160387	3.21303	0.0259734	2.84771	0.13575	1.49901	0.180189	0.939795	0.945399				92.1	0.0798479						-4.44664	4.46172	-16.279	-9.48353	-4.359	10.278	0.998	pathogenic	2.78485	2.65809	1.15906	0.492012	92.1	0.0798479	-4.44664	3.89759	-13.6252	-8.95977	10.149	-4.0805	2.7815	2.6385	0.985
Y315F	315	Y	F	ACDEFGHIKLMNPQRSTVW	19	0.198837	1.03972	0.831699	1.00358	0.984203	0.105361	2.70727	0.0868943	2.63605	0.620264	0.880494	0.903673	0.939795	0.945399				92.1	0.0798479						-2.26728	0.227011	-8.64474	-2.4661	-3.136	7.526	0.3646	ambiguous	2.78485	2.65809	1.15906	0.492012	92.1	0.0798479	-4.44664	3.89759	-13.6252	-8.95977	10.149	-4.0805	2.7815	2.6385	0.985
Y315G	315	Y	G	ACDEFGHIKLMNPQRSTVW	19	0.198837	1.03972	0.939795	0.167157	-0.0338492	0.0103796	3.22369	0.0636805	2.86068	0.0971938	1.50837	0.210703	0.939795	0.945399				92.1	0.0798479						-3.40163	5	-15.8476	-9.47861	-4.324	10.073	0.9776	pathogenic	2.78485	2.65809	1.15906	0.492012	92.1	0.0798479	-4.44664	3.89759	-13.6252	-8.95977	10.149	-4.0805	2.7815	2.6385	0.985
Y315H	315	Y	H	ACDEFGHIKLMNPQRSTVW	19	0.198837	1.03972	0.87486	0.357029	0.555791	0.137101	2.89129	0.10383	2.71321	0.213443	1.14738	0.260906	0.939795	0.945399				92.1	0.0798479						-4.44664	2.73632	-10.1808	-5.89424	-3.508	10.084	0.985	pathogenic	2.78485	2.65809	1.15906	0.492012	92.1	0.0798479	-4.44664	3.89759	-13.6252	-8.95977	10.149	-4.0805	2.7815	2.6385	0.985
Y315I	315	Y	I	ACDEFGHIKLMNPQRSTVW	19	0.198837	1.03972	0.889402	0.333654	0.97089	0.0625321	2.559	0.215853	2.51653	0.167123	0.745645	0.562235	0.939795	0.945399				92.1	0.0798479						-4.04139	3.33195	-14.9876	-7.33958	-4.054	10.333	0.9504	pathogenic	2.78485	2.65809	1.15906	0.492012	92.1	0.0798479	-4.44664	3.89759	-13.6252	-8.95977	10.149	-4.0805	2.7815	2.6385	0.985
Y315K	315	Y	K	ACDEFGHIKLMNPQRSTVW	19	0.198837	1.03972	1.10531	0.25393	0.00665503	0.0210549	3.08137	0.0735126	2.67769	0.151859	1.42728	0.193629	0.939795	0.945399				92.1	0.0798479						-4.67086	3.85264	-16.374	-9.48237	-4.416	10.047	0.9976	pathogenic	2.78485	2.65809	1.15906	0.492012	92.1	0.0798479	-4.44664	3.89759	-13.6252	-8.95977	10.149	-4.0805	2.7815	2.6385	0.985
Y315L	315	Y	L	ACDEFGHIKLMNPQRSTVW	19	0.198837	1.03972	0.956084	0.223002	0.963313	0.0910598	2.7815	0.162563	2.60085	0.103374	1.10344	0.367444	0.939795	0.945399				92.1	0.0798479						-3.02027	2.16851	-9.87129	-6.40619	-3.492	8.299	0.7617	pathogenic	2.78485	2.65809	1.15906	0.492012	92.1	0.0798479	-4.44664	3.89759	-13.6252	-8.95977	10.149	-4.0805	2.7815	2.6385	0.985
Y315M	315	Y	M	ACDEFGHIKLMNPQRSTVW	19	0.198837	1.03972	1.00278	0.290933	0.779503	0.0676208	2.75655	0.111722	2.55781	0.168977	1.12903	0.420005	0.939795	0.945399				92.1	0.0798479						-4.04139	3.20207	-10.9388	-7.72018	-3.999	9.843	0.9652	pathogenic	2.78485	2.65809	1.15906	0.492012	92.1	0.0798479	-4.44664	3.89759	-13.6252	-8.95977	10.149	-4.0805	2.7815	2.6385	0.985
Y315N	315	Y	N	ACDEFGHIKLMNPQRSTVW	19	0.198837	1.03972	0.933503	0.0897062	-0.0196054	0.0201558	3.2051	0.0496971	2.85408	0.0480147	1.47185	0.13369	0.939795	0.945399				92.1	0.0798479	6.2e-07					-4.44664	4.62161	-13.524	-9.81113	-4.086	10.261	0.9859	pathogenic	2.78485	2.65809	1.15906	0.492012	92.1	0.0798479	-4.44664	3.89759	-13.6252	-8.95977	10.149	-4.0805	2.7815	2.6385	0.985
Y315P	315	Y	P	ACDEFGHIKLMNPQRSTVW	19	0.198837	1.03972	0.00366479	0.345053	-0.0241595	0.0207351	1.97625	0.0706004	2.73656	0.210178	0.0722642	0.192365	0.939795	0.945399				92.1	0.0798479						-4.67086	5	-16.7226	-16.3561	-4.506	10.214	0.9965	pathogenic	2.78485	2.65809	1.15906	0.492012	92.1	0.0798479	-4.44664	3.89759	-13.6252	-8.95977	10.149	-4.0805	2.7815	2.6385	0.985
Y315Q	315	Y	Q	ACDEFGHIKLMNPQRSTVW	19	0.198837	1.03972	1.1071	0.299733	0.460879	0.0793646	2.78821	0.126092	2.51102	0.171643	1.30155	0.510695	0.939795	0.945399				92.1	0.0798479						-3.77686	2.81678	-13.311	-8.95977	-4.078	10.39	0.9966	pathogenic	2.78485	2.65809	1.15906	0.492012	92.1	0.0798479	-4.44664	3.89759	-13.6252	-8.95977	10.149	-4.0805	2.7815	2.6385	0.985
Y315R	315	Y	R	ACDEFGHIKLMNPQRSTVW	19	0.198837	1.03972	0.921433	0.216	-0.0132296	0.0188641	3.06751	0.169111	2.78386	0.0938725	1.31084	0.221902	0.939795	0.945399				92.1	0.0798479						-4.67086	4.1123	-13.6252	-9.65874	-4.141	10.254	0.9912	pathogenic	2.78485	2.65809	1.15906	0.492012	92.1	0.0798479	-4.44664	3.89759	-13.6252	-8.95977	10.149	-4.0805	2.7815	2.6385	0.985
Y315S	315	Y	S	ACDEFGHIKLMNPQRSTVW	19	0.198837	1.03972	1.16481	0.165858	0.401527	0.10505	2.88634	0.178945	2.53065	0.0189869	1.41925	0.274095	0.939795	0.945399				92.1	0.0798479						-4.67086	5	-13.492	-9.39302	-4.028	9.88	0.9816	pathogenic	2.78485	2.65809	1.15906	0.492012	92.1	0.0798479	-4.44664	3.89759	-13.6252	-8.95977	10.149	-4.0805	2.7815	2.6385	0.985
Y315T	315	Y	T	ACDEFGHIKLMNPQRSTVW	19	0.198837	1.03972	1.0724	0.180054	0.98687	0.0490007	2.52323	0.172782	2.38288	0.0542172	1.17075	0.316028	0.939795	0.945399				92.1	0.0798479						-4.67086	3.89759	-15.0302	-9.62955	-4.225	10.019	0.9933	pathogenic	2.78485	2.65809	1.15906	0.492012	92.1	0.0798479	-4.44664	3.89759	-13.6252	-8.95977	10.149	-4.0805	2.7815	2.6385	0.985
Y315V	315	Y	V	ACDEFGHIKLMNPQRSTVW	19	0.198837	1.03972	0.999819	0.597504	1.00831	0.0529584	2.57413	0.128727	2.45662	0.363238	0.951083	1.29154	0.939795	0.945399				92.1	0.0798479						-3.50201	3.17046	-16.0091	-7.60342	-3.957	9.91	0.911	pathogenic	2.78485	2.65809	1.15906	0.492012	92.1	0.0798479	-4.44664	3.89759	-13.6252	-8.95977	10.149	-4.0805	2.7815	2.6385	0.985
Y315W	315	Y	W	ACDEFGHIKLMNPQRSTVW	19	0.198837	1.03972	0.824005	0.201629	0.930933	0.073049	2.70316	0.081734	2.6385	0.116171	0.866525	0.265798	0.939795	0.945399				92.1	0.0798479						-2.82258	0.409425	-11.8895	-3.12292	-3.488	10.264	0.8861	pathogenic	2.78485	2.65809	1.15906	0.492012	92.1	0.0798479	-4.44664	3.89759	-13.6252	-8.95977	10.149	-4.0805	2.7815	2.6385	0.985
Y315*	315	Y	*	ACDEFGHIKLMNPQRSTVW	19	0.198837	1.03972	0.198837	0.393948	0.0318413	0.106857	3.30676	0.405474	3.36698	0.0849403	0.117285	2.15787	0.939795	0.945399																			2.78485	2.65809	1.15906	0.492012	92.1	0.0798479	-4.44664	3.89759	-13.6252	-8.95977	10.149	-4.0805	2.7815	2.6385	0.985
Y315=	315	Y	=	ACDEFGHIKLMNPQRSTVW	19	0.198837	1.03972	1.03972	0.352614			2.71268	0.198858	2.51013	0.187562	1.13489	0.700377	0.939795	0.945399																			2.78485	2.65809	1.15906	0.492012	92.1	0.0798479	-4.44664	3.89759	-13.6252	-8.95977	10.149	-4.0805	2.7815	2.6385	0.985
Q316A	316	Q	A	ACDEFGHIKLMNPRSTVWY	19	-0.0619583	1.13395	1.15469	0.470553	0.964475	0.0860742	2.66545	0.0878977	2.41218	0.28748	1.34773	1.27153	0.978616	0.978616				91.02	0.453333						-3.40755	0.122184	-10.0903	-4.48501	-3.573	8.027	0.6921	pathogenic	2.68685	2.51369	1.05528	0.977782	91.02	0.453333	-2.74579	0.370805	-10.1361	-4.27071	8.746	-3.573	2.68685	2.51369	0.8032
Q316C	316	Q	C	ACDEFGHIKLMNPRSTVWY	19	-0.0619583	1.13395	0.819975	0.213679	0.97433	0.0818519	2.70628	0.0665019	2.64276	0.127042	0.868658	0.242677	0.978616	0.978616				91.02	0.453333						-3.40755	0.515632	-10.1672	-1.6093	-3.525	9.031	0.9064	pathogenic	2.68685	2.51369	1.05528	0.977782	91.02	0.453333	-2.74579	0.370805	-10.1361	-4.27071	8.746	-3.573	2.68685	2.51369	0.8032
Q316D	316	Q	D	ACDEFGHIKLMNPRSTVWY	19	-0.0619583	1.13395	0.660596	0.324811	0.973871	0.0409725	2.26895	0.245518	2.49458	0.146036	0.588711	0.423126	0.978616	0.978616				91.02	0.453333						-2.21969	1.09046	-12.8255	-5.68871	-3.861	9.059	0.9925	pathogenic	2.68685	2.51369	1.05528	0.977782	91.02	0.453333	-2.74579	0.370805	-10.1361	-4.27071	8.746	-3.573	2.68685	2.51369	0.8032
Q316E	316	Q	E	ACDEFGHIKLMNPRSTVWY	19	-0.0619583	1.13395	0.885999	0.599784	0.98488	0.0622613	2.49787	0.220239	2.48412	0.350436	0.750877	1.07101	0.978616	0.978616				91.02	0.453333						-2.23803	0	-6.58348	-1.14403	-3.358	8.317	0.4437	ambiguous	2.68685	2.51369	1.05528	0.977782	91.02	0.453333	-2.74579	0.370805	-10.1361	-4.27071	8.746	-3.573	2.68685	2.51369	0.8032
Q316F	316	Q	F	ACDEFGHIKLMNPRSTVWY	19	-0.0619583	1.13395	1.10092	0.557589	0.849262	0.0508448	2.80084	0.143773	2.52198	0.336024	1.29799	0.861411	0.978616	0.978616				91.02	0.453333						-3.6939	0.509425	-10.1361	-7.57797	-3.696	8.835	0.9685	pathogenic	2.68685	2.51369	1.05528	0.977782	91.02	0.453333	-2.74579	0.370805	-10.1361	-4.27071	8.746	-3.573	2.68685	2.51369	0.8032
Q316G	316	Q	G	ACDEFGHIKLMNPRSTVWY	19	-0.0619583	1.13395	1.01462	0.43145	0.861869	0.0989085	2.7354	0.0250444	2.53853	0.267117	1.12172	0.593282	0.978616	0.978616				91.02	0.453333						-3.6939	1.4108	-8.92141	-6.07818	-3.684	8.829	0.8304	pathogenic	2.68685	2.51369	1.05528	0.977782	91.02	0.453333	-2.74579	0.370805	-10.1361	-4.27071	8.746	-3.573	2.68685	2.51369	0.8032
Q316H	316	Q	H	ACDEFGHIKLMNPRSTVWY	19	-0.0619583	1.13395	0.799205	0.230024	0.954784	0.063323	2.59879	0.216696	2.59493	0.0732175	0.663587	0.499244	0.978616	0.978616				91.02	0.453333						-1.19886	0.796667	-7.06691	-5.80088	-3.166	5.187	0.8032	pathogenic	2.68685	2.51369	1.05528	0.977782	91.02	0.453333	-2.74579	0.370805	-10.1361	-4.27071	8.746	-3.573	2.68685	2.51369	0.8032
Q316I	316	Q	I	ACDEFGHIKLMNPRSTVWY	19	-0.0619583	1.13395	1.09946	0.310312	1.0351	0.0513318	2.68685	0.276149	2.45851	0.112652	1.22274	0.831784	0.978616	0.978616				91.02	0.453333						-2.73902	0	-12.0738	-4.92615	-3.412	8.822	0.7935	pathogenic	2.68685	2.51369	1.05528	0.977782	91.02	0.453333	-2.74579	0.370805	-10.1361	-4.27071	8.746	-3.573	2.68685	2.51369	0.8032
Q316K	316	Q	K	ACDEFGHIKLMNPRSTVWY	19	-0.0619583	1.13395	1.39704	0.529243	1.02566	0.0210626	2.87333	0.152184	2.37933	0.316665	1.9268	1.27579	0.978616	0.978616				91.02	0.453333						-1.73243	0	-10.8929	-0.945446	-3.217	4.579	0.3963	ambiguous	2.68685	2.51369	1.05528	0.977782	91.02	0.453333	-2.74579	0.370805	-10.1361	-4.27071	8.746	-3.573	2.68685	2.51369	0.8032
Q316L	316	Q	L	ACDEFGHIKLMNPRSTVWY	19	-0.0619583	1.13395	0.978616	0.29014	1.02774	0.0749747	2.71974	0.179417	2.55201	0.148628	1.05528	0.538074	0.978616	0.978616				91.02	0.453333						-1.28061	0	-3.43406	0.920567	-2.945	4.706	0.2586	benign	2.68685	2.51369	1.05528	0.977782	91.02	0.453333	-2.74579	0.370805	-10.1361	-4.27071	8.746	-3.573	2.68685	2.51369	0.8032
Q316M	316	Q	M	ACDEFGHIKLMNPRSTVWY	19	-0.0619583	1.13395	0.70909	0.167173	0.990639	0.0681853	2.53052	0.119887	2.61224	0.0784715	0.512672	0.206434	0.978616	0.978616				91.02	0.453333						-2.73902	0	-9.15468	-2.11349	-3.292	8.124	0.6808	pathogenic	2.68685	2.51369	1.05528	0.977782	91.02	0.453333	-2.74579	0.370805	-10.1361	-4.27071	8.746	-3.573	2.68685	2.51369	0.8032
Q316N	316	Q	N	ACDEFGHIKLMNPRSTVWY	19	-0.0619583	1.13395	1.11603	0.366012	0.988612	0.073535	2.80218	0.0532021	2.51337	0.224923	1.32204	0.586744	0.978616	0.978616				91.02	0.453333						-2.27426	0.386667	-13.0495	-2.93487	-3.646	9.025	0.9285	pathogenic	2.68685	2.51369	1.05528	0.977782	91.02	0.453333	-2.74579	0.370805	-10.1361	-4.27071	8.746	-3.573	2.68685	2.51369	0.8032
Q316P	316	Q	P	ACDEFGHIKLMNPRSTVWY	19	-0.0619583	1.13395	0.227732	0.236815	-0.0245141	0.0231089	2.07658	0.0435728	2.65431	0.144744	0.203669	0.185106	0.978616	0.978616				91.02	0.453333	1.24e-06	3.98e-06				-3.6939	5	-13.2362	-13.8269	-4.052	8.677	0.9628	pathogenic	2.68685	2.51369	1.05528	0.977782	91.02	0.453333	-2.74579	0.370805	-10.1361	-4.27071	8.746	-3.573	2.68685	2.51369	0.8032
Q316R	316	Q	R	ACDEFGHIKLMNPRSTVWY	19	-0.0619583	1.13395	0.991953	0.268473	0.981234	0.089436	2.64292	0.191291	2.50035	0.126624	0.975945	0.613959	0.978616	0.978616				91.02	0.453333						-2.74579	0.0605747	-8.10967	-0.464037	-3.296	9.171	0.3856	ambiguous	2.68685	2.51369	1.05528	0.977782	91.02	0.453333	-2.74579	0.370805	-10.1361	-4.27071	8.746	-3.573	2.68685	2.51369	0.8032
Q316S	316	Q	S	ACDEFGHIKLMNPRSTVWY	19	-0.0619583	1.13395	1.0274	0.265441	0.985107	0.058682	2.70545	0.202859	2.51369	0.118142	1.10732	0.601927	0.978616	0.978616				91.02	0.453333						-3.40755	0.762184	-10.8483	-3.94352	-3.593	8.873	0.8377	pathogenic	2.68685	2.51369	1.05528	0.977782	91.02	0.453333	-2.74579	0.370805	-10.1361	-4.27071	8.746	-3.573	2.68685	2.51369	0.8032
Q316T	316	Q	T	ACDEFGHIKLMNPRSTVWY	19	-0.0619583	1.13395	0.965733	0.412769	1.01995	0.0656102	2.80074	0.161543	2.60574	0.239095	1.13276	0.48645	0.978616	0.978616				91.02	0.453333						-3.40755	0.24908	-12.5112	-2.49548	-3.646	9.109	0.8002	pathogenic	2.68685	2.51369	1.05528	0.977782	91.02	0.453333	-2.74579	0.370805	-10.1361	-4.27071	8.746	-3.573	2.68685	2.51369	0.8032
Q316V	316	Q	V	ACDEFGHIKLMNPRSTVWY	19	-0.0619583	1.13395	0.808318	0.138173	0.984847	0.0680695	2.66466	0.105119	2.62648	0.0617581	0.781287	0.298886	0.978616	0.978616				91.02	0.453333						-2.73902	0	-9.9499	-4.27071	-3.411	8.746	0.6589	pathogenic	2.68685	2.51369	1.05528	0.977782	91.02	0.453333	-2.74579	0.370805	-10.1361	-4.27071	8.746	-3.573	2.68685	2.51369	0.8032
Q316W	316	Q	W	ACDEFGHIKLMNPRSTVWY	19	-0.0619583	1.13395	0.220697	0.20137	0.823869	0.0527818	1.77452	0.0322011	2.48808	0.123514	0.377796	0.361751	0.978616	0.978616				91.02	0.453333						-3.6939	0.402529	-9.74551	-7.92579	-3.619	8.597	0.9487	pathogenic	2.68685	2.51369	1.05528	0.977782	91.02	0.453333	-2.74579	0.370805	-10.1361	-4.27071	8.746	-3.573	2.68685	2.51369	0.8032
Q316Y	316	Q	Y	ACDEFGHIKLMNPRSTVWY	19	-0.0619583	1.13395	1.13947	0.24002	0.89837	0.0637125	2.75934	0.0853378	2.47465	0.140787	1.34579	0.479416	0.978616	0.978616				91.02	0.453333						-3.6939	0.370805	-10.8139	-7.72297	-3.694	8.733	0.9551	pathogenic	2.68685	2.51369	1.05528	0.977782	91.02	0.453333	-2.74579	0.370805	-10.1361	-4.27071	8.746	-3.573	2.68685	2.51369	0.8032
Q316*	316	Q	*	ACDEFGHIKLMNPRSTVWY	19	-0.0619583	1.13395	-0.0619583	0.335783	0.0275006	0.111321	2.90061	0.141402	3.29929	0.192253	-0.263855	0.991139	0.978616	0.978616																			2.68685	2.51369	1.05528	0.977782	91.02	0.453333	-2.74579	0.370805	-10.1361	-4.27071	8.746	-3.573	2.68685	2.51369	0.8032
Q316=	316	Q	=	ACDEFGHIKLMNPRSTVWY	19	-0.0619583	1.13395	1.13395	0.257638			2.63708	0.220422	2.40902	0.100087	1.28558	0.722773	0.978616	0.978616																			2.68685	2.51369	1.05528	0.977782	91.02	0.453333	-2.74579	0.370805	-10.1361	-4.27071	8.746	-3.573	2.68685	2.51369	0.8032
Q317A	317	Q	A	ACDEFGHIKLMNPRSTVWY	19	0.0294878	0.955555	1.35012	0.222742	1.04004	0.0344691	2.79469	0.115018	2.36401	0.121865	1.85075	0.489903	0.987027	0.987027				89.08	0.497778						-2.18388	0.824828	-11.8682	-1.1865	-3.102	5.062	0.1951	benign	2.73978	2.57614	1.1733	0.952775	89.08	0.497778	-1.77804	0.506552	-11.1586	-2.18274	4.278	-3.066	2.73978	2.57614	0.2668
Q317C	317	Q	C	ACDEFGHIKLMNPRSTVWY	19	0.0294878	0.955555	0.987027	0.218977	0.992277	0.0633303	2.82252	0.0598228	2.60483	0.13149	1.1733	0.235314	0.987027	0.987027				89.08	0.497778						-2.18388	0.961379	-8.3096	-2.96933	-2.997	4.934	0.4651	ambiguous	2.73978	2.57614	1.1733	0.952775	89.08	0.497778	-1.77804	0.506552	-11.1586	-2.18274	4.278	-3.066	2.73978	2.57614	0.2668
Q317D	317	Q	D	ACDEFGHIKLMNPRSTVWY	19	0.0294878	0.955555	1.15313	0.288285	0.870015	0.0516387	2.68752	0.0242457	2.42561	0.178206	1.34995	0.739371	0.987027	0.987027				89.08	0.497778						-1.31372	0.955172	-13.4315	-1.7451	-3.227	4.268	0.4775	ambiguous	2.73978	2.57614	1.1733	0.952775	89.08	0.497778	-1.77804	0.506552	-11.1586	-2.18274	4.278	-3.066	2.73978	2.57614	0.2668
Q317E	317	Q	E	ACDEFGHIKLMNPRSTVWY	19	0.0294878	0.955555	1.0036	0.328987	0.970515	0.0549901	2.6478	0.0680171	2.49588	0.200316	1.0013	0.589998	0.987027	0.987027				89.08	0.497778						-1.30743	0.717701	-11.1493	-0.701585	-3.004	3.919	0.1213	benign	2.73978	2.57614	1.1733	0.952775	89.08	0.497778	-1.77804	0.506552	-11.1586	-2.18274	4.278	-3.066	2.73978	2.57614	0.2668
Q317F	317	Q	F	ACDEFGHIKLMNPRSTVWY	19	0.0294878	0.955555	1.01472	0.204105	0.800528	0.0494992	2.79697	0.152779	2.57324	0.0925632	1.18179	0.336203	0.987027	0.987027				89.08	0.497778						-2.70139	0	-11.6082	-3.95562	-3.292	5.495	0.6257	pathogenic	2.73978	2.57614	1.1733	0.952775	89.08	0.497778	-1.77804	0.506552	-11.1586	-2.18274	4.278	-3.066	2.73978	2.57614	0.2668
Q317G	317	Q	G	ACDEFGHIKLMNPRSTVWY	19	0.0294878	0.955555	1.01674	0.296255	0.950536	0.0710098	2.66011	0.0890182	2.49469	0.176659	1.03779	0.553328	0.987027	0.987027				89.08	0.497778						-2.70139	1.82943	-11.1586	-3.42713	-3.084	4.278	0.2497	benign	2.73978	2.57614	1.1733	0.952775	89.08	0.497778	-1.77804	0.506552	-11.1586	-2.18274	4.278	-3.066	2.73978	2.57614	0.2668
Q317H	317	Q	H	ACDEFGHIKLMNPRSTVWY	19	0.0294878	0.955555	0.933149	0.12904	0.955014	0.044063	2.6839	0.0937411	2.55995	0.0599802	0.946665	0.27749	0.987027	0.987027				89.08	0.497778						-0.293062	0.117241	-6.01008	-1.95896	-2.794	2.57	0.1725	benign	2.73978	2.57614	1.1733	0.952775	89.08	0.497778	-1.77804	0.506552	-11.1586	-2.18274	4.278	-3.066	2.73978	2.57614	0.2668
Q317I	317	Q	I	ACDEFGHIKLMNPRSTVWY	19	0.0294878	0.955555	0.957941	0.23451	0.85028	0.0474432	2.73978	0.136415	2.57614	0.123302	1.05591	0.38861	0.987027	0.987027				89.08	0.497778						-2.18388	0.141264	-12.9886	-5.66447	-3.222	5.821	0.4104	ambiguous	2.73978	2.57614	1.1733	0.952775	89.08	0.497778	-1.77804	0.506552	-11.1586	-2.18274	4.278	-3.066	2.73978	2.57614	0.2668
Q317K	317	Q	K	ACDEFGHIKLMNPRSTVWY	19	0.0294878	0.955555	0.564908	0.312301	1.03095	0.0820074	2.34899	0.239758	2.59911	0.1384	0.395918	0.253841	0.987027	0.987027				89.08	0.497778						-0.624137	0.787931	-10.4208	-0.726997	-2.838	3.1	0.1089	benign	2.73978	2.57614	1.1733	0.952775	89.08	0.497778	-1.77804	0.506552	-11.1586	-2.18274	4.278	-3.066	2.73978	2.57614	0.2668
Q317L	317	Q	L	ACDEFGHIKLMNPRSTVWY	19	0.0294878	0.955555	0.710893	0.430888	0.899813	0.131522	2.73977	0.117809	2.7293	0.258725	0.854974	0.363499	0.987027	0.987027				89.08	0.497778						-0.960719	0	-7.84395	-1.14768	-2.866	3.078	0.1247	benign	2.73978	2.57614	1.1733	0.952775	89.08	0.497778	-1.77804	0.506552	-11.1586	-2.18274	4.278	-3.066	2.73978	2.57614	0.2668
Q317M	317	Q	M	ACDEFGHIKLMNPRSTVWY	19	0.0294878	0.955555	1.29209	0.305152	0.991659	0.0653367	2.70836	0.139231	2.35122	0.172074	1.70253	0.67217	0.987027	0.987027				89.08	0.497778						-1.77804	0.018046	-11.2502	-1.84319	-3.066	4.344	0.3583	ambiguous	2.73978	2.57614	1.1733	0.952775	89.08	0.497778	-1.77804	0.506552	-11.1586	-2.18274	4.278	-3.066	2.73978	2.57614	0.2668
Q317N	317	Q	N	ACDEFGHIKLMNPRSTVWY	19	0.0294878	0.955555	0.879239	0.460037	1.04169	0.0759959	2.72979	0.190223	2.61929	0.264209	0.960621	0.605043	0.987027	0.987027				89.08	0.497778						-1.0057	0.0906897	-11.5116	-2.27671	-2.991	2.714	0.2937	benign	2.73978	2.57614	1.1733	0.952775	89.08	0.497778	-1.77804	0.506552	-11.1586	-2.18274	4.278	-3.066	2.73978	2.57614	0.2668
Q317P	317	Q	P	ACDEFGHIKLMNPRSTVWY	19	0.0294878	0.955555	0.84605	0.283038	-0.0199713	0.034366	2.94312	0.0715312	2.76035	0.170765	1.17935	0.171994	0.987027	0.987027				89.08	0.497778						-2.70139	5	-12.3613	-10.479	-3.458	5.541	0.7359	pathogenic	2.73978	2.57614	1.1733	0.952775	89.08	0.497778	-1.77804	0.506552	-11.1586	-2.18274	4.278	-3.066	2.73978	2.57614	0.2668
Q317R	317	Q	R	ACDEFGHIKLMNPRSTVWY	19	0.0294878	0.955555	0.89846	0.253763	1.11389	0.0454827	2.67509	0.106001	2.57648	0.145494	0.891441	0.390902	0.987027	0.987027				89.08	0.497778						-0.134458	0	-2.45609	0.0732281	-2.692	-1.626	0.0815	benign	2.73978	2.57614	1.1733	0.952775	89.08	0.497778	-1.77804	0.506552	-11.1586	-2.18274	4.278	-3.066	2.73978	2.57614	0.2668
Q317S	317	Q	S	ACDEFGHIKLMNPRSTVWY	19	0.0294878	0.955555	1.08091	0.129629	1.06865	0.0470226	2.74526	0.121101	2.503	0.0422064	1.23178	0.298623	0.987027	0.987027				89.08	0.497778						-0.895027	1.21517	-10.2758	-1.13198	-2.982	3.923	0.2668	benign	2.73978	2.57614	1.1733	0.952775	89.08	0.497778	-1.77804	0.506552	-11.1586	-2.18274	4.278	-3.066	2.73978	2.57614	0.2668
Q317T	317	Q	T	ACDEFGHIKLMNPRSTVWY	19	0.0294878	0.955555	1.09746	0.15449	1.03177	0.077421	2.76854	0.0706419	2.50589	0.0870765	1.27514	0.27629	0.987027	0.987027				89.08	0.497778						-1.43021	0.923333	-12.6129	-2.18274	-3.011	3.228	0.2165	benign	2.73978	2.57614	1.1733	0.952775	89.08	0.497778	-1.77804	0.506552	-11.1586	-2.18274	4.278	-3.066	2.73978	2.57614	0.2668
Q317V	317	Q	V	ACDEFGHIKLMNPRSTVWY	19	0.0294878	0.955555	0.90238	0.197499	0.866126	0.0684097	2.74951	0.154115	2.61608	0.0861247	1.01119	0.37104	0.987027	0.987027				89.08	0.497778						-2.18388	0.506552	-12.339	-4.65665	-3.146	4.683	0.2601	benign	2.73978	2.57614	1.1733	0.952775	89.08	0.497778	-1.77804	0.506552	-11.1586	-2.18274	4.278	-3.066	2.73978	2.57614	0.2668
Q317W	317	Q	W	ACDEFGHIKLMNPRSTVWY	19	0.0294878	0.955555	0.939083	0.453606	0.775955	0.0853391	2.91889	0.0817614	2.68899	0.277411	1.21275	0.316045	0.987027	0.987027				89.08	0.497778						-2.70139	0	-9.1802	-4.10909	-3.114	5.464	0.417	ambiguous	2.73978	2.57614	1.1733	0.952775	89.08	0.497778	-1.77804	0.506552	-11.1586	-2.18274	4.278	-3.066	2.73978	2.57614	0.2668
Q317Y	317	Q	Y	ACDEFGHIKLMNPRSTVWY	19	0.0294878	0.955555	1.02753	0.195274	0.782784	0.0822169	2.85353	0.158103	2.59723	0.0817578	1.23765	0.288506	0.987027	0.987027				89.08	0.497778						-2.70139	0	-9.79784	-4.00626	-3.178	5.255	0.3851	ambiguous	2.73978	2.57614	1.1733	0.952775	89.08	0.497778	-1.77804	0.506552	-11.1586	-2.18274	4.278	-3.066	2.73978	2.57614	0.2668
Q317*	317	Q	*	ACDEFGHIKLMNPRSTVWY	19	0.0294878	0.955555	0.0294878	0.170268	0.00625893	0.0388735	2.86991	0.0690572	3.22525	0.0980944	0.0386166	0.408167	0.987027	0.987027																			2.73978	2.57614	1.1733	0.952775	89.08	0.497778	-1.77804	0.506552	-11.1586	-2.18274	4.278	-3.066	2.73978	2.57614	0.2668
Q317=	317	Q	=	ACDEFGHIKLMNPRSTVWY	19	0.0294878	0.955555	0.955555	0.394516			2.67814	0.0578625	2.54281	0.2424	0.966913	0.547605	0.987027	0.987027																			2.73978	2.57614	1.1733	0.952775	89.08	0.497778	-1.77804	0.506552	-11.1586	-2.18274	4.278	-3.066	2.73978	2.57614	0.2668
Y318A	318	Y	A	ACDEFGHIKLMNPQRSTVW	19	0.0956587	0.81789	0.955516	0.35366	0.138007	0.0761388	2.67759	0.19137	2.54252	0.190776	0.96606	0.66026	0.719029	0.719029				89.88	0.0114068						-3.81181	3.35782	-14.6402	-9.05995	-3.545	8.76	0.9676	pathogenic	2.67759	2.70638	0.814459	0.0872033	89.88	0.0114068	-2.46549	3.35782	-13.7498	-9.03093	8.235	-3.553	2.67759	2.70638	0.9562
Y318C	318	Y	C	ACDEFGHIKLMNPQRSTVW	19	0.0956587	0.81789	0.807467	0.310099	0.190072	0.0967019	2.6179	0.0585322	2.6006	0.189393	0.699007	0.341317	0.719029	0.719029				89.88	0.0114068	6.2e-07	3.98e-06				-3.81181	4.06126	-9.05212	-11.0132	-3.318	8.701	0.9237	pathogenic	2.67759	2.70638	0.814459	0.0872033	89.88	0.0114068	-2.46549	3.35782	-13.7498	-9.03093	8.235	-3.553	2.67759	2.70638	0.9562
Y318D	318	Y	D	ACDEFGHIKLMNPQRSTVW	19	0.0956587	0.81789	0.496939	0.442671	-0.0253556	0.0200098	2.86967	0.0210306	2.93531	0.274191	0.815163	0.813976	0.719029	0.719029				89.88	0.0114068						-3.02447	4.94391	-15.4762	-9.03093	-3.862	8.628	0.9588	pathogenic	2.67759	2.70638	0.814459	0.0872033	89.88	0.0114068	-2.46549	3.35782	-13.7498	-9.03093	8.235	-3.553	2.67759	2.70638	0.9562
Y318E	318	Y	E	ACDEFGHIKLMNPQRSTVW	19	0.0956587	0.81789	0.479552	0.165311	0.0117564	0.0208704	2.44522	0.120399	2.70638	0.0766851	0.310856	0.11283	0.719029	0.719029				89.88	0.0114068						-3.02447	4.66908	-16.3003	-7.88067	-3.872	8.486	0.9916	pathogenic	2.67759	2.70638	0.814459	0.0872033	89.88	0.0114068	-2.46549	3.35782	-13.7498	-9.03093	8.235	-3.553	2.67759	2.70638	0.9562
Y318F	318	Y	F	ACDEFGHIKLMNPQRSTVW	19	0.0956587	0.81789	1.15987	0.239147	0.796706	0.0645937	2.80722	0.104998	2.48903	0.135892	1.39784	0.438944	0.719029	0.719029				89.88	0.0114068						-0.902971	0	-2.70246	-2.04195	-2.792	2.368	0.2442	benign	2.67759	2.70638	0.814459	0.0872033	89.88	0.0114068	-2.46549	3.35782	-13.7498	-9.03093	8.235	-3.553	2.67759	2.70638	0.9562
Y318G	318	Y	G	ACDEFGHIKLMNPQRSTVW	19	0.0956587	0.81789	0.582621	0.229829	-0.0303094	0.0147653	2.87856	0.151032	2.88721	0.114139	0.941953	0.309204	0.719029	0.719029				89.88	0.0114068						-3.81181	4.99345	-15.3211	-12.9594	-3.824	8.542	0.9503	pathogenic	2.67759	2.70638	0.814459	0.0872033	89.88	0.0114068	-2.46549	3.35782	-13.7498	-9.03093	8.235	-3.553	2.67759	2.70638	0.9562
Y318H	318	Y	H	ACDEFGHIKLMNPQRSTVW	19	0.0956587	0.81789	0.731403	0.222216	0.115098	0.0638764	2.72421	0.209765	2.7078	0.0703284	0.838843	0.513037	0.719029	0.719029				89.88	0.0114068						-1.93175	2.30644	-9.26955	-5.35564	-3.156	8.801	0.9398	pathogenic	2.67759	2.70638	0.814459	0.0872033	89.88	0.0114068	-2.46549	3.35782	-13.7498	-9.03093	8.235	-3.553	2.67759	2.70638	0.9562
Y318I	318	Y	I	ACDEFGHIKLMNPQRSTVW	19	0.0956587	0.81789	0.6794	0.279593	0.938014	0.0520327	2.51381	0.0102118	2.62121	0.173247	0.477241	0.261276	0.719029	0.719029				89.88	0.0114068						-2.34227	1.5123	-13.9332	-8.2032	-3.606	7.826	0.963	pathogenic	2.67759	2.70638	0.814459	0.0872033	89.88	0.0114068	-2.46549	3.35782	-13.7498	-9.03093	8.235	-3.553	2.67759	2.70638	0.9562
Y318K	318	Y	K	ACDEFGHIKLMNPQRSTVW	19	0.0956587	0.81789	0.628923	0.263536	-0.0100194	0.0342596	2.77197	0.136365	2.7983	0.144098	0.866354	0.312449	0.719029	0.719029				89.88	0.0114068						-2.46549	4.76897	-15.7315	-10.5487	-3.719	8.024	0.9929	pathogenic	2.67759	2.70638	0.814459	0.0872033	89.88	0.0114068	-2.46549	3.35782	-13.7498	-9.03093	8.235	-3.553	2.67759	2.70638	0.9562
Y318L	318	Y	L	ACDEFGHIKLMNPQRSTVW	19	0.0956587	0.81789	0.516693	0.385711	0.785605	0.0870375	2.42847	0.146217	2.67389	0.224424	0.334149	0.270943	0.719029	0.719029				89.88	0.0114068						-2.34014	1.21713	-10.5958	-4.71873	-3.165	7.182	0.8936	pathogenic	2.67759	2.70638	0.814459	0.0872033	89.88	0.0114068	-2.46549	3.35782	-13.7498	-9.03093	8.235	-3.553	2.67759	2.70638	0.9562
Y318M	318	Y	M	ACDEFGHIKLMNPQRSTVW	19	0.0956587	0.81789	0.825492	0.222478	0.550178	0.07454	2.57234	0.158334	2.56369	0.10502	0.665529	0.363637	0.719029	0.719029				89.88	0.0114068						-2.49036	2.33828	-14.673	-8.70579	-3.577	7.86	0.9562	pathogenic	2.67759	2.70638	0.814459	0.0872033	89.88	0.0114068	-2.46549	3.35782	-13.7498	-9.03093	8.235	-3.553	2.67759	2.70638	0.9562
Y318N	318	Y	N	ACDEFGHIKLMNPQRSTVW	19	0.0956587	0.81789	0.630028	0.246303	-0.0175515	0.0168527	2.89288	0.0585603	2.8659	0.149079	0.998217	0.235093	0.719029	0.719029				89.88	0.0114068						-2.45359	3.87506	-13.7498	-9.62378	-3.584	8.235	0.9367	pathogenic	2.67759	2.70638	0.814459	0.0872033	89.88	0.0114068	-2.46549	3.35782	-13.7498	-9.03093	8.235	-3.553	2.67759	2.70638	0.9562
Y318P	318	Y	P	ACDEFGHIKLMNPQRSTVW	19	0.0956587	0.81789	-0.126942	0.283981	-0.0135873	0.0278858	1.98072	0.164513	2.82006	0.149552	0.000371603	0.170158	0.719029	0.719029				89.88	0.0114068						-3.81181	5	-15.8293	-20.8543	-4.092	8.51	0.9975	pathogenic	2.67759	2.70638	0.814459	0.0872033	89.88	0.0114068	-2.46549	3.35782	-13.7498	-9.03093	8.235	-3.553	2.67759	2.70638	0.9562
Y318Q	318	Y	Q	ACDEFGHIKLMNPQRSTVW	19	0.0956587	0.81789	0.721954	0.28923	0.411321	0.0669398	2.47135	0.0743931	2.57085	0.174326	0.519099	0.334272	0.719029	0.719029				89.88	0.0114068						-2.33033	3.33506	-13.5474	-9.63432	-3.43	7.659	0.9896	pathogenic	2.67759	2.70638	0.814459	0.0872033	89.88	0.0114068	-2.46549	3.35782	-13.7498	-9.03093	8.235	-3.553	2.67759	2.70638	0.9562
Y318R	318	Y	R	ACDEFGHIKLMNPQRSTVW	19	0.0956587	0.81789	0.93049	0.0974755	0.0593086	0.0486908	2.92486	0.0788382	2.69769	0.0408622	1.21224	0.119511	0.719029	0.719029				89.88	0.0114068						-2.40568	3.70828	-13.0824	-8.90855	-3.422	8.086	0.9776	pathogenic	2.67759	2.70638	0.814459	0.0872033	89.88	0.0114068	-2.46549	3.35782	-13.7498	-9.03093	8.235	-3.553	2.67759	2.70638	0.9562
Y318S	318	Y	S	ACDEFGHIKLMNPQRSTVW	19	0.0956587	0.81789	0.52361	0.215112	-0.00261748	0.032281	2.64722	0.0938577	2.79314	0.122379	0.561055	0.272843	0.719029	0.719029				89.88	0.0114068						-3.81181	3.99747	-12.1797	-10.1238	-3.473	8.537	0.9434	pathogenic	2.67759	2.70638	0.814459	0.0872033	89.88	0.0114068	-2.46549	3.35782	-13.7498	-9.03093	8.235	-3.553	2.67759	2.70638	0.9562
Y318T	318	Y	T	ACDEFGHIKLMNPQRSTVW	19	0.0956587	0.81789	0.719029	0.0872487	0.149203	0.0714101	2.71537	0.0901039	2.71047	0.0183446	0.814459	0.225209	0.719029	0.719029				89.88	0.0114068						-3.81181	3.07115	-15.378	-9.30332	-3.694	8.473	0.9808	pathogenic	2.67759	2.70638	0.814459	0.0872033	89.88	0.0114068	-2.46549	3.35782	-13.7498	-9.03093	8.235	-3.553	2.67759	2.70638	0.9562
Y318V	318	Y	V	ACDEFGHIKLMNPQRSTVW	19	0.0956587	0.81789	0.761165	0.214223	0.481606	0.0557713	2.63236	0.124604	2.63747	0.112639	0.679411	0.358092	0.719029	0.719029				89.88	0.0114068						-2.40272	2.15989	-13.3094	-8.88064	-3.553	7.914	0.925	pathogenic	2.67759	2.70638	0.814459	0.0872033	89.88	0.0114068	-2.46549	3.35782	-13.7498	-9.03093	8.235	-3.553	2.67759	2.70638	0.9562
Y318W	318	Y	W	ACDEFGHIKLMNPQRSTVW	19	0.0956587	0.81789	0.739685	0.150899	0.00278517	0.0216356	2.97244	0.135341	2.84285	0.0539467	1.13868	0.180476	0.719029	0.719029				89.88	0.0114068						-1.19514	2.37402	-10.7611	-7.86009	-3.303	6.118	0.7518	pathogenic	2.67759	2.70638	0.814459	0.0872033	89.88	0.0114068	-2.46549	3.35782	-13.7498	-9.03093	8.235	-3.553	2.67759	2.70638	0.9562
Y318*	318	Y	*	ACDEFGHIKLMNPQRSTVW	19	0.0956587	0.81789	0.0956587	0.301344	0.0108012	0.0728488	2.93285	0.0826324	3.21978	0.180905	0.153087	0.694995	0.719029	0.719029																			2.67759	2.70638	0.814459	0.0872033	89.88	0.0114068	-2.46549	3.35782	-13.7498	-9.03093	8.235	-3.553	2.67759	2.70638	0.9562
Y318=	318	Y	=	ACDEFGHIKLMNPQRSTVW	19	0.0956587	0.81789	0.81789	0.251231			2.62374	0.113746	2.59744	0.141894	0.718699	0.369793	0.719029	0.719029																			2.67759	2.70638	0.814459	0.0872033	89.88	0.0114068	-2.46549	3.35782	-13.7498	-9.03093	8.235	-3.553	2.67759	2.70638	0.9562
G319A	319	G	A	ACDEFHIKLMNPQRSTVWY	19	-0.151639	1.20484	0.889092	1.02785	0.926694	0.186611	2.90277	0.534859	2.71088	0.56111	1.16684	0.967403	0.448729	0.369619				86.7	0.269231						-0.604434	0	-3.03113	-1.67775	-2.818	2.28	0.1302	benign	1.93052	2.49973	0.443265	0.872911	86.7	0.269231	-3.47259	0	-12.3326	-6.448	8.8815	-3.681	2.04264	2.50077	0.9777
G319C	319	G	C	ACDEFHIKLMNPQRSTVWY	19	-0.151639	1.20484	0.29051	0.592907	0.7683	0.108987	2.04264	0.570768	2.59622	0.176681	0.274594	0.39031	0.448729	0.369619				86.7	0.269231						-2.2071	0	-10.2292	-6.67992	-3.487	8.986	0.7775	pathogenic	1.93052	2.49973	0.443265	0.872911	86.7	0.269231	-3.47259	0	-12.3326	-6.448	8.8815	-3.681	2.04264	2.50077	0.9777
G319D	319	G	D	ACDEFHIKLMNPQRSTVWY	19	-0.151639	1.20484	0.560353	1.05653	0.964295	0.105203	2.11643	0.775671	2.4706	0.486996	0.599466	1.59577	0.448729	0.369619				86.7	0.269231						-3.47259	0	-11.5464	-5.22084	-3.532	9.14	0.9892	pathogenic	1.93052	2.49973	0.443265	0.872911	86.7	0.269231	-3.47259	0	-12.3326	-6.448	8.8815	-3.681	2.04264	2.50077	0.9777
G319E	319	G	E	ACDEFHIKLMNPQRSTVWY	19	-0.151639	1.20484	0.019203	0.272715	0.99085	0.147249	1.57211	0.293042	2.49869	0.0346098	0.031552	0.964124	0.448729	0.369619				86.7	0.269231						-3.47259	0	-10.5932	-3.0438	-3.525	8.936	0.9836	pathogenic	1.93052	2.49973	0.443265	0.872911	86.7	0.269231	-3.47259	0	-12.3326	-6.448	8.8815	-3.681	2.04264	2.50077	0.9777
G319F	319	G	F	ACDEFHIKLMNPQRSTVWY	19	-0.151639	1.20484	1.1317	0.386429	0.792903	0.0593349	2.46876	0.236727	2.31535	0.198807	1.33403	0.515591	0.448729	0.369619				86.7	0.269231						-3.47259	0	-14.2548	-8.29935	-3.789	8.477	0.992	pathogenic	1.93052	2.49973	0.443265	0.872911	86.7	0.269231	-3.47259	0	-12.3326	-6.448	8.8815	-3.681	2.04264	2.50077	0.9777
G319H	319	G	H	ACDEFHIKLMNPQRSTVWY	19	-0.151639	1.20484	0.282876	0.382093	0.973284	0.0636202	1.78579	0.228422	2.45589	0.198684	0.488391	0.712091	0.448729	0.369619				86.7	0.269231						-3.47259	0	-14.722	-4.74033	-3.858	9.314	0.9923	pathogenic	1.93052	2.49973	0.443265	0.872911	86.7	0.269231	-3.47259	0	-12.3326	-6.448	8.8815	-3.681	2.04264	2.50077	0.9777
G319I	319	G	I	ACDEFHIKLMNPQRSTVWY	19	-0.151639	1.20484	0.448729	0.481285	0.654438	0.0506553	2.08387	0.0560366	2.52141	0.296705	0.44338	0.726073	0.448729	0.369619				86.7	0.269231						-2.98113	0	-13.6899	-7.67981	-3.736	8.752	0.9684	pathogenic	1.93052	2.49973	0.443265	0.872911	86.7	0.269231	-3.47259	0	-12.3326	-6.448	8.8815	-3.681	2.04264	2.50077	0.9777
G319K	319	G	K	ACDEFHIKLMNPQRSTVWY	19	-0.151639	1.20484	0.0871759	0.157091	0.838325	0.0638019	1.71453	0.0313265	2.53698	0.0957734	0.20699	0.21506	0.448729	0.369619				86.7	0.269231						-3.47259	0	-11.6907	-4.39476	-3.738	8.791	0.9954	pathogenic	1.93052	2.49973	0.443265	0.872911	86.7	0.269231	-3.47259	0	-12.3326	-6.448	8.8815	-3.681	2.04264	2.50077	0.9777
G319L	319	G	L	ACDEFHIKLMNPQRSTVWY	19	-0.151639	1.20484	0.217748	0.356665	0.680996	0.057476	1.94869	0.0108058	2.58827	0.221042	0.246143	0.383287	0.448729	0.369619				86.7	0.269231						-2.92825	0	-12.3858	-7.63765	-3.578	8.8	0.9519	pathogenic	1.93052	2.49973	0.443265	0.872911	86.7	0.269231	-3.47259	0	-12.3326	-6.448	8.8815	-3.681	2.04264	2.50077	0.9777
G319M	319	G	M	ACDEFHIKLMNPQRSTVWY	19	-0.151639	1.20484	0.651808	0.290223	0.863531	0.0665142	2.50511	0.262873	2.6334	0.101665	0.449177	0.328749	0.448729	0.369619				86.7	0.269231						-2.98113	0	-12.5213	-6.69647	-3.681	8.987	0.9729	pathogenic	1.93052	2.49973	0.443265	0.872911	86.7	0.269231	-3.47259	0	-12.3326	-6.448	8.8815	-3.681	2.04264	2.50077	0.9777
G319N	319	G	N	ACDEFHIKLMNPQRSTVWY	19	-0.151639	1.20484	0.218034	0.206044	0.926819	0.0802657	1.75644	0.155322	2.47952	0.092864	0.390862	0.30426	0.448729	0.369619				86.7	0.269231						-3.47259	0	-12.3326	-6.15758	-3.588	8.892	0.9855	pathogenic	1.93052	2.49973	0.443265	0.872911	86.7	0.269231	-3.47259	0	-12.3326	-6.448	8.8815	-3.681	2.04264	2.50077	0.9777
G319P	319	G	P	ACDEFHIKLMNPQRSTVWY	19	-0.151639	1.20484	0.514546	0.192359	0.959921	0.0821976	1.84144	0.163453	2.34369	0.0755066	0.96122	0.257716	0.448729	0.369619				86.7	0.269231						-3.47259	0	-14.6164	-9.15359	-3.973	8.994	0.9965	pathogenic	1.93052	2.49973	0.443265	0.872911	86.7	0.269231	-3.47259	0	-12.3326	-6.448	8.8815	-3.681	2.04264	2.50077	0.9777
G319Q	319	G	Q	ACDEFHIKLMNPQRSTVWY	19	-0.151639	1.20484	0.189513	0.265749	0.881805	0.0781921	1.76275	0.108679	2.50077	0.1529	0.333853	0.425098	0.448729	0.369619				86.7	0.269231						-3.47259	0	-12.8564	-3.34395	-3.681	8.964	0.9777	pathogenic	1.93052	2.49973	0.443265	0.872911	86.7	0.269231	-3.47259	0	-12.3326	-6.448	8.8815	-3.681	2.04264	2.50077	0.9777
G319R	319	G	R	ACDEFHIKLMNPQRSTVWY	19	-0.151639	1.20484	0.489315	0.156998	0.883109	0.073074	1.91235	0.165237	2.39938	0.0276737	0.788631	0.143776	0.448729	0.369619				86.7	0.269231						-3.47259	0	-9.95712	-5.04344	-3.518	8.673	0.9719	pathogenic	1.93052	2.49973	0.443265	0.872911	86.7	0.269231	-3.47259	0	-12.3326	-6.448	8.8815	-3.681	2.04264	2.50077	0.9777
G319S	319	G	S	ACDEFHIKLMNPQRSTVWY	19	-0.151639	1.20484	1.19702	0.162104	0.962964	0.0931018	2.59679	0.0279269	2.34716	0.0992565	1.42837	0.328493	0.448729	0.369619				86.7	0.269231	6.19e-07	3.98e-06				-1.07515	0	-6.81116	-2.02625	-3.042	5.479	0.2984	benign	1.93052	2.49973	0.443265	0.872911	86.7	0.269231	-3.47259	0	-12.3326	-6.448	8.8815	-3.681	2.04264	2.50077	0.9777
G319T	319	G	T	ACDEFHIKLMNPQRSTVWY	19	-0.151639	1.20484	0.578876	0.170201	0.873257	0.0568929	2.2954	0.168889	2.56019	0.0451344	0.443151	0.112832	0.448729	0.369619				86.7	0.269231						-2.2071	0	-10.2773	-6.448	-3.574	9.098	0.8192	pathogenic	1.93052	2.49973	0.443265	0.872911	86.7	0.269231	-3.47259	0	-12.3326	-6.448	8.8815	-3.681	2.04264	2.50077	0.9777
G319V	319	G	V	ACDEFHIKLMNPQRSTVWY	19	-0.151639	1.20484	0.217473	0.855821	0.651831	0.143727	2.21458	0.337338	2.73861	0.49521	0.170655	0.466731	0.448729	0.369619				86.7	0.269231						-2.98113	0	-10.346	-7.33937	-3.478	8.814	0.893	pathogenic	1.93052	2.49973	0.443265	0.872911	86.7	0.269231	-3.47259	0	-12.3326	-6.448	8.8815	-3.681	2.04264	2.50077	0.9777
G319W	319	G	W	ACDEFHIKLMNPQRSTVWY	19	-0.151639	1.20484	0.217696	0.292257	0.719224	0.0880088	1.73777	0.170477	2.46918	0.153498	0.409743	0.515219	0.448729	0.369619				86.7	0.269231						-3.47259	0	-12.421	-8.05004	-3.763	8.871	0.9879	pathogenic	1.93052	2.49973	0.443265	0.872911	86.7	0.269231	-3.47259	0	-12.3326	-6.448	8.8815	-3.681	2.04264	2.50077	0.9777
G319Y	319	G	Y	ACDEFHIKLMNPQRSTVWY	19	-0.151639	1.20484	0.529278	0.271037	0.872565	0.0635101	2.14502	0.294872	2.50601	0.0224476	0.506653	0.126066	0.448729	0.369619				86.7	0.269231						-3.47259	0	-14.8117	-8.47699	-3.846	8.847	0.9925	pathogenic	1.93052	2.49973	0.443265	0.872911	86.7	0.269231	-3.47259	0	-12.3326	-6.448	8.8815	-3.681	2.04264	2.50077	0.9777
G319*	319	G	*	ACDEFHIKLMNPQRSTVWY	19	-0.151639	1.20484	-0.151639	0.292651	-0.00709657	0.0338795	2.69733	0.0633644	3.24008	0.177874	-0.373588	0.824539	0.448729	0.369619																			1.93052	2.49973	0.443265	0.872911	86.7	0.269231	-3.47259	0	-12.3326	-6.448	8.8815	-3.681	2.04264	2.50077	0.9777
G319=	319	G	=	ACDEFHIKLMNPQRSTVWY	19	-0.151639	1.20484	1.20484	0.344719			2.58213	0.136944	2.33404	0.199235	1.4383	0.650312	0.448729	0.369619																			1.93052	2.49973	0.443265	0.872911	86.7	0.269231	-3.47259	0	-12.3326	-6.448	8.8815	-3.681	2.04264	2.50077	0.9777
A320C	320	A	C	CDEFGHIKLMNPQRSTVWY	19	0.0240925	1.15733	0.854346	0.0881797	0.80966	0.0526214	2.7243	0.0280665	2.63162	0.0523215	0.929174	0.101593	0.704792	0.692172				86.54	0.426357						-2.09451	0.644943	-10.6472	-4.67029	-3.682	9.256	0.8886	pathogenic	2.36724	2.49963	0.684265	0.968113	86.54	0.426357	-3.29159	0	-12.7572	-1.82087	9.2515	-3.7295	2.38661	2.50184	0.9244
A320D	320	A	D	CDEFGHIKLMNPQRSTVWY	19	0.0240925	1.15733	0.482043	0.273254	1.06601	0.0507655	1.88177	0.25204	2.38662	0.0918659	0.827169	0.403974	0.704792	0.692172				86.54	0.426357						-3.45798	0	-13.075	-0.871854	-3.777	9.03	0.9797	pathogenic	2.36724	2.49963	0.684265	0.968113	86.54	0.426357	-3.29159	0	-12.7572	-1.82087	9.2515	-3.7295	2.38661	2.50184	0.9244
A320E	320	A	E	CDEFGHIKLMNPQRSTVWY	19	0.0240925	1.15733	0.184749	0.246718	1.03348	0.0315852	1.77401	0.0605567	2.51008	0.149089	0.316661	0.392526	0.704792	0.692172				86.54	0.426357						-3.45798	0	-12.3526	0.0659612	-3.586	9.248	0.9428	pathogenic	2.36724	2.49963	0.684265	0.968113	86.54	0.426357	-3.29159	0	-12.7572	-1.82087	9.2515	-3.7295	2.38661	2.50184	0.9244
A320F	320	A	F	CDEFGHIKLMNPQRSTVWY	19	0.0240925	1.15733	0.704792	0.286654	0.946116	0.0819829	2.38661	0.0450944	2.53363	0.175886	0.541361	0.399364	0.704792	0.692172				86.54	0.426357						-3.29159	0	-13.5395	-2.77299	-3.585	9.284	0.9462	pathogenic	2.36724	2.49963	0.684265	0.968113	86.54	0.426357	-3.29159	0	-12.7572	-1.82087	9.2515	-3.7295	2.38661	2.50184	0.9244
A320G	320	A	G	CDEFGHIKLMNPQRSTVWY	19	0.0240925	1.15733	1.15692	0.0745677	0.945183	0.057748	2.81725	0.059291	2.49653	0.031875	1.39442	0.137289	0.704792	0.692172				86.54	0.426357						-3.45798	1.01897	-8.75601	-2.10275	-3.396	9.255	0.5675	pathogenic	2.36724	2.49963	0.684265	0.968113	86.54	0.426357	-3.29159	0	-12.7572	-1.82087	9.2515	-3.7295	2.38661	2.50184	0.9244
A320H	320	A	H	CDEFGHIKLMNPQRSTVWY	19	0.0240925	1.15733	0.342554	0.41543	0.970841	0.110665	1.88246	0.0200843	2.47349	0.257309	0.48555	0.813362	0.704792	0.692172				86.54	0.426357						-3.45798	0	-16.3066	-1.55313	-3.98	9.639	0.9822	pathogenic	2.36724	2.49963	0.684265	0.968113	86.54	0.426357	-3.29159	0	-12.7572	-1.82087	9.2515	-3.7295	2.38661	2.50184	0.9244
A320I	320	A	I	CDEFGHIKLMNPQRSTVWY	19	0.0240925	1.15733	1.04848	0.382677	1.04159	0.0895674	2.5047	0.313271	2.38725	0.158074	1.13027	0.745649	0.704792	0.692172				86.54	0.426357						-2.80794	0	-13.4148	-3.14244	-3.635	9.4	0.879	pathogenic	2.36724	2.49963	0.684265	0.968113	86.54	0.426357	-3.29159	0	-12.7572	-1.82087	9.2515	-3.7295	2.38661	2.50184	0.9244
A320K	320	A	K	CDEFGHIKLMNPQRSTVWY	19	0.0240925	1.15733	0.258412	0.24177	0.983965	0.026687	1.81459	0.167833	2.48732	0.116119	0.40573	0.3555	0.704792	0.692172				86.54	0.426357						-3.29159	0	-15.2491	-0.741974	-3.886	9.315	0.977	pathogenic	2.36724	2.49963	0.684265	0.968113	86.54	0.426357	-3.29159	0	-12.7572	-1.82087	9.2515	-3.7295	2.38661	2.50184	0.9244
A320L	320	A	L	CDEFGHIKLMNPQRSTVWY	19	0.0240925	1.15733	0.909966	0.695157	0.939939	0.128826	2.72314	0.0684795	2.59649	0.429246	0.980837	0.734534	0.704792	0.692172				86.54	0.426357						-2.75768	0	-12.7572	-1.56441	-3.644	9.187	0.7013	pathogenic	2.36724	2.49963	0.684265	0.968113	86.54	0.426357	-3.29159	0	-12.7572	-1.82087	9.2515	-3.7295	2.38661	2.50184	0.9244
A320M	320	A	M	CDEFGHIKLMNPQRSTVWY	19	0.0240925	1.15733	0.960564	0.135727	0.991983	0.0490999	2.54763	0.101017	2.46599	0.0618557	0.872842	0.260076	0.704792	0.692172				86.54	0.426357						-2.80794	0	-12.6416	-2.68436	-3.587	8.334	0.6439	pathogenic	2.36724	2.49963	0.684265	0.968113	86.54	0.426357	-3.29159	0	-12.7572	-1.82087	9.2515	-3.7295	2.38661	2.50184	0.9244
A320N	320	A	N	CDEFGHIKLMNPQRSTVWY	19	0.0240925	1.15733	0.679552	0.09601	1.02544	0.0410476	2.34787	0.0865214	2.5274	0.0339926	0.536706	0.0895128	0.704792	0.692172				86.54	0.426357						-3.45798	0	-12.6649	-1.82087	-3.797	9.193	0.9467	pathogenic	2.36724	2.49963	0.684265	0.968113	86.54	0.426357	-3.29159	0	-12.7572	-1.82087	9.2515	-3.7295	2.38661	2.50184	0.9244
A320P	320	A	P	CDEFGHIKLMNPQRSTVWY	19	0.0240925	1.15733	0.149273	0.385814	0.939368	0.088906	1.67795	0.255745	2.47782	0.190668	0.325506	0.66847	0.704792	0.692172				86.54	0.426357						-3.45798	0.0962069	-11.6585	-9.20793	-3.811	9.17	0.9824	pathogenic	2.36724	2.49963	0.684265	0.968113	86.54	0.426357	-3.29159	0	-12.7572	-1.82087	9.2515	-3.7295	2.38661	2.50184	0.9244
A320Q	320	A	Q	CDEFGHIKLMNPQRSTVWY	19	0.0240925	1.15733	0.00390993	0.328695	0.968836	0.116646	1.78837	0.101608	2.63031	0.195539	0.0936286	0.29152	0.704792	0.692172				86.54	0.426357						-3.45798	0	-15.3519	-0.29216	-3.839	9.421	0.9244	pathogenic	2.36724	2.49963	0.684265	0.968113	86.54	0.426357	-3.29159	0	-12.7572	-1.82087	9.2515	-3.7295	2.38661	2.50184	0.9244
A320R	320	A	R	CDEFGHIKLMNPQRSTVWY	19	0.0240925	1.15733	0.268311	0.238219	0.953681	0.0583101	1.76802	0.0836257	2.45489	0.139936	0.479939	0.49611	0.704792	0.692172				86.54	0.426357						-3.29159	0	-14.2858	-0.897698	-3.79	9.318	0.9209	pathogenic	2.36724	2.49963	0.684265	0.968113	86.54	0.426357	-3.29159	0	-12.7572	-1.82087	9.2515	-3.7295	2.38661	2.50184	0.9244
A320S	320	A	S	CDEFGHIKLMNPQRSTVWY	19	0.0240925	1.15733	1.05133	0.178434	1.00153	0.0439848	2.77862	0.0729312	2.54017	0.102672	1.21283	0.269438	0.704792	0.692172				86.54	0.426357						-1.59144	0	-8.64951	-0.862492	-3.248	8.494	0.3031	benign	2.36724	2.49963	0.684265	0.968113	86.54	0.426357	-3.29159	0	-12.7572	-1.82087	9.2515	-3.7295	2.38661	2.50184	0.9244
A320T	320	A	T	CDEFGHIKLMNPQRSTVWY	19	0.0240925	1.15733	1.03605	0.335425	1.0027	0.10887	2.75922	0.366212	2.53869	0.0217077	1.17527	0.799764	0.704792	0.692172				86.54	0.426357	6.19e-07					-0.357552	0	-6.21504	-1.61781	-2.994	3.298	0.1512	benign	2.36724	2.49963	0.684265	0.968113	86.54	0.426357	-3.29159	0	-12.7572	-1.82087	9.2515	-3.7295	2.38661	2.50184	0.9244
A320V	320	A	V	CDEFGHIKLMNPQRSTVWY	19	0.0240925	1.15733	1.07486	0.259129	0.958849	0.0336077	2.73658	0.153434	2.50184	0.135282	1.2149	0.513882	0.704792	0.692172				86.54	0.426357						-2.169	0	-9.06937	-2.56871	-3.21	7.237	0.4756	ambiguous	2.36724	2.49963	0.684265	0.968113	86.54	0.426357	-3.29159	0	-12.7572	-1.82087	9.2515	-3.7295	2.38661	2.50184	0.9244
A320W	320	A	W	CDEFGHIKLMNPQRSTVWY	19	0.0240925	1.15733	0.590088	0.245044	0.893459	0.0482154	2.29113	0.151895	2.55082	0.125386	0.460529	0.268704	0.704792	0.692172				86.54	0.426357						-3.29159	0	-15.3532	-3.87687	-4.094	9.165	0.9911	pathogenic	2.36724	2.49963	0.684265	0.968113	86.54	0.426357	-3.29159	0	-12.7572	-1.82087	9.2515	-3.7295	2.38661	2.50184	0.9244
A320Y	320	A	Y	CDEFGHIKLMNPQRSTVWY	19	0.0240925	1.15733	0.983547	0.302624	0.967389	0.0552777	2.6285	0.0633906	2.49742	0.184174	0.946524	0.536936	0.704792	0.692172				86.54	0.426357						-3.29159	0	-14.9878	-2.7689	-3.879	9.262	0.9858	pathogenic	2.36724	2.49963	0.684265	0.968113	86.54	0.426357	-3.29159	0	-12.7572	-1.82087	9.2515	-3.7295	2.38661	2.50184	0.9244
A320*	320	A	*	CDEFGHIKLMNPQRSTVWY	19	0.0240925	1.15733	0.0240925	0.173112	0.0445034	0.119636	3.11149	0.0224381	3.36504	0.106576	-0.383314	0.730005	0.704792	0.692172																			2.36724	2.49963	0.684265	0.968113	86.54	0.426357	-3.29159	0	-12.7572	-1.82087	9.2515	-3.7295	2.38661	2.50184	0.9244
A320=	320	A	=	CDEFGHIKLMNPQRSTVWY	19	0.0240925	1.15733	1.15733	0.271166			2.67001	0.0724461	2.41312	0.163064	1.35599	0.733889	0.704792	0.692172																			2.36724	2.49963	0.684265	0.968113	86.54	0.426357	-3.29159	0	-12.7572	-1.82087	9.2515	-3.7295	2.38661	2.50184	0.9244
E321A	321	E	A	ACDFGHIKLMNPQRSTVWY	19	-0.163854	0.897725	-0.0200672	0.38726	0.987623	0.040559	1.55795	0.142332	2.51504	0.226238	-0.0607858	0.776072	0.234593	0.234593				88.71	0.134529						-2.93236	0	-12.0476	-3.0862	-3.658	10.128	0.7543	pathogenic	1.84187	2.53494	0.26802	0.8415	88.71	0.134529	-3.56722	0	-14.095	-4.37952	10.432	-3.96	1.84187	2.53494	0.9736
E321C	321	E	C	ACDFGHIKLMNPQRSTVWY	19	-0.163854	0.897725	0.234593	0.22241	0.833456	0.0576599	1.94315	0.168028	2.57469	0.100043	0.26802	0.199518	0.234593	0.234593				88.71	0.134529						-3.56722	0.196092	-16.2924	-4.93696	-4.293	10.496	0.9959	pathogenic	1.84187	2.53494	0.26802	0.8415	88.71	0.134529	-3.56722	0	-14.095	-4.37952	10.432	-3.96	1.84187	2.53494	0.9736
E321D	321	E	D	ACDFGHIKLMNPQRSTVWY	19	-0.163854	0.897725	0.632277	0.115103	0.879876	0.0914755	2.28098	0.119324	2.51893	0.0234784	0.528717	0.0750148	0.234593	0.234593				88.71	0.134529	1.24e-06	3.98e-06				-2.46692	1.24172	-10.9277	-2.84246	-3.504	10.695	0.9736	pathogenic	1.84187	2.53494	0.26802	0.8415	88.71	0.134529	-3.56722	0	-14.095	-4.37952	10.432	-3.96	1.84187	2.53494	0.9736
E321F	321	E	F	ACDFGHIKLMNPQRSTVWY	19	-0.163854	0.897725	-0.251492	0.0461536	0.534557	0.0645858	1.60615	0.021076	2.68574	0.0260212	-0.201676	0.0609185	0.234593	0.234593				88.71	0.134529						-4.07378	0	-15.7709	-7.18395	-4.373	10.648	0.9972	pathogenic	1.84187	2.53494	0.26802	0.8415	88.71	0.134529	-3.56722	0	-14.095	-4.37952	10.432	-3.96	1.84187	2.53494	0.9736
E321G	321	E	G	ACDFGHIKLMNPQRSTVWY	19	-0.163854	0.897725	-0.0213436	0.367338	0.955475	0.0631277	1.61828	0.105698	2.5499	0.21978	0.0369388	0.521562	0.234593	0.234593				88.71	0.134529	6.2e-07	6.98e-06				-4.07378	1.23621	-11.43	-6.00927	-3.771	10.333	0.8374	pathogenic	1.84187	2.53494	0.26802	0.8415	88.71	0.134529	-3.56722	0	-14.095	-4.37952	10.432	-3.96	1.84187	2.53494	0.9736
E321H	321	E	H	ACDFGHIKLMNPQRSTVWY	19	-0.163854	0.897725	0.742403	0.199458	0.791829	0.0781186	1.80494	0.203334	2.18181	0.0458792	1.23091	0.137059	0.234593	0.234593				88.71	0.134529						-2.0063	0	-14.095	-2.46716	-4.082	10.755	0.991	pathogenic	1.84187	2.53494	0.26802	0.8415	88.71	0.134529	-3.56722	0	-14.095	-4.37952	10.432	-3.96	1.84187	2.53494	0.9736
E321I	321	E	I	ACDFGHIKLMNPQRSTVWY	19	-0.163854	0.897725	0.54892	0.279306	0.743728	0.0479554	2.26062	0.0301027	2.55912	0.172328	0.431541	0.345202	0.234593	0.234593				88.71	0.134529						-4.07378	0	-16.7249	-6.2423	-4.225	10.678	0.9855	pathogenic	1.84187	2.53494	0.26802	0.8415	88.71	0.134529	-3.56722	0	-14.095	-4.37952	10.432	-3.96	1.84187	2.53494	0.9736
E321K	321	E	K	ACDFGHIKLMNPQRSTVWY	19	-0.163854	0.897725	0.0344233	0.0690515	0.732934	0.0475543	1.5815	0.0733689	2.49455	0.0107627	0.0728469	0.22713	0.234593	0.234593				88.71	0.134529	1.24e-06					-2.83589	0.290345	-11.4581	-4.37952	-3.724	9.545	0.8554	pathogenic	1.84187	2.53494	0.26802	0.8415	88.71	0.134529	-3.56722	0	-14.095	-4.37952	10.432	-3.96	1.84187	2.53494	0.9736
E321L	321	E	L	ACDFGHIKLMNPQRSTVWY	19	-0.163854	0.897725	0.291769	0.220306	0.873148	0.0813576	1.98437	0.133515	2.56253	0.113886	0.30929	0.231677	0.234593	0.234593				88.71	0.134529						-4.07378	0	-11.8529	-5.2531	-4.048	10.432	0.9787	pathogenic	1.84187	2.53494	0.26802	0.8415	88.71	0.134529	-3.56722	0	-14.095	-4.37952	10.432	-3.96	1.84187	2.53494	0.9736
E321M	321	E	M	ACDFGHIKLMNPQRSTVWY	19	-0.163854	0.897725	0.104596	0.222143	0.849543	0.0518177	1.76492	0.101475	2.55464	0.125235	0.207698	0.266023	0.234593	0.234593				88.71	0.134529						-4.07378	0	-14.9513	-2.36065	-4.102	10.365	0.969	pathogenic	1.84187	2.53494	0.26802	0.8415	88.71	0.134529	-3.56722	0	-14.095	-4.37952	10.432	-3.96	1.84187	2.53494	0.9736
E321N	321	E	N	ACDFGHIKLMNPQRSTVWY	19	-0.163854	0.897725	0.304759	0.128104	0.92463	0.0610479	1.88922	0.110663	2.50074	0.0490096	0.408976	0.145775	0.234593	0.234593				88.71	0.134529						-1.89563	0	-13.6897	-3.07881	-3.946	9.998	0.9875	pathogenic	1.84187	2.53494	0.26802	0.8415	88.71	0.134529	-3.56722	0	-14.095	-4.37952	10.432	-3.96	1.84187	2.53494	0.9736
E321P	321	E	P	ACDFGHIKLMNPQRSTVWY	19	-0.163854	0.897725	0.0147687	0.304587	0.36122	0.102834	1.84187	0.295436	2.65379	0.0884355	0.0937933	0.199819	0.234593	0.234593				88.71	0.134529						-3.11185	5	-17.9433	-13.8984	-4.374	10.631	0.9972	pathogenic	1.84187	2.53494	0.26802	0.8415	88.71	0.134529	-3.56722	0	-14.095	-4.37952	10.432	-3.96	1.84187	2.53494	0.9736
E321Q	321	E	Q	ACDFGHIKLMNPQRSTVWY	19	-0.163854	0.897725	0.318204	0.413312	1.24281	0.0884202	1.6	0.207714	2.32906	0.227817	0.731051	0.847998	0.234593	0.234593				88.71	0.134529						-1.82611	0	-9.30221	1.26537	-3.548	9.269	0.681	pathogenic	1.84187	2.53494	0.26802	0.8415	88.71	0.134529	-3.56722	0	-14.095	-4.37952	10.432	-3.96	1.84187	2.53494	0.9736
E321R	321	E	R	ACDFGHIKLMNPQRSTVWY	19	-0.163854	0.897725	0.0995117	0.24156	0.867563	0.0762968	1.59308	0.0871789	2.46074	0.141438	0.211928	0.543189	0.234593	0.234593				88.71	0.134529						-2.82715	0	-13.1072	-0.701975	-3.923	9.412	0.8916	pathogenic	1.84187	2.53494	0.26802	0.8415	88.71	0.134529	-3.56722	0	-14.095	-4.37952	10.432	-3.96	1.84187	2.53494	0.9736
E321S	321	E	S	ACDFGHIKLMNPQRSTVWY	19	-0.163854	0.897725	0.263108	0.354851	0.955228	0.0577384	1.87612	0.0769699	2.51917	0.215664	0.353915	0.536822	0.234593	0.234593				88.71	0.134529						-2.94117	0.697241	-15.2109	-3.94789	-3.96	9.931	0.907	pathogenic	1.84187	2.53494	0.26802	0.8415	88.71	0.134529	-3.56722	0	-14.095	-4.37952	10.432	-3.96	1.84187	2.53494	0.9736
E321T	321	E	T	ACDFGHIKLMNPQRSTVWY	19	-0.163854	0.897725	0.458535	0.208951	0.897766	0.0763395	2.26114	0.0952306	2.61545	0.117854	0.333159	0.185222	0.234593	0.234593				88.71	0.134529						-3.56722	0.478851	-14.5239	-6.81838	-3.85	10.578	0.9318	pathogenic	1.84187	2.53494	0.26802	0.8415	88.71	0.134529	-3.56722	0	-14.095	-4.37952	10.432	-3.96	1.84187	2.53494	0.9736
E321V	321	E	V	ACDFGHIKLMNPQRSTVWY	19	-0.163854	0.897725	0.733633	0.411864	0.781346	0.0698738	2.36192	0.139997	2.50181	0.242799	0.608549	0.664511	0.234593	0.234593				88.71	0.134529						-4.07378	0.442069	-12.6041	-6.95418	-3.896	10.136	0.9366	pathogenic	1.84187	2.53494	0.26802	0.8415	88.71	0.134529	-3.56722	0	-14.095	-4.37952	10.432	-3.96	1.84187	2.53494	0.9736
E321W	321	E	W	ACDFGHIKLMNPQRSTVWY	19	-0.163854	0.897725	0.057717	0.182221	0.66396	0.0634176	1.8613	0.0311525	2.63813	0.111595	0.125397	0.156845	0.234593	0.234593				88.71	0.134529						-4.07378	0	-16.2352	-4.25528	-4.44	10.577	0.9981	pathogenic	1.84187	2.53494	0.26802	0.8415	88.71	0.134529	-3.56722	0	-14.095	-4.37952	10.432	-3.96	1.84187	2.53494	0.9736
E321Y	321	E	Y	ACDFGHIKLMNPQRSTVWY	19	-0.163854	0.897725	0.0982743	0.259778	0.571998	0.0724042	1.7231	0.155287	2.53494	0.135086	0.218844	0.3299	0.234593	0.234593				88.71	0.134529						-4.07378	0	-15.1667	-5.74288	-4.28	10.473	0.9958	pathogenic	1.84187	2.53494	0.26802	0.8415	88.71	0.134529	-3.56722	0	-14.095	-4.37952	10.432	-3.96	1.84187	2.53494	0.9736
E321*	321	E	*	ACDFGHIKLMNPQRSTVWY	19	-0.163854	0.897725	-0.163854	0.165807	0.0243764	0.0819168	2.93624	0.127839	3.38258	0.0731758	-0.718784	0.549395	0.234593	0.234593																			1.84187	2.53494	0.26802	0.8415	88.71	0.134529	-3.56722	0	-14.095	-4.37952	10.432	-3.96	1.84187	2.53494	0.9736
E321=	321	E	=	ACDFGHIKLMNPQRSTVWY	19	-0.163854	0.897725	0.897725	0.139693			2.57999	0.105439	2.52323	0.0628879	0.76812	0.259562	0.234593	0.234593																			1.84187	2.53494	0.26802	0.8415	88.71	0.134529	-3.56722	0	-14.095	-4.37952	10.432	-3.96	1.84187	2.53494	0.9736
E322A	322	E	A	ADFGHIKLMNPQRSTVWY	18	0.0359432	1.25142	0.8175	0.528938	0.735721	0.0807941	2.63548	0.305153	2.60431	0.278996	0.737487	0.912033	0.906049	0.92702				88.57	0.165919						-3.48014	0.954483	-7.31589	-3.78662	-3.576	9.356	0.5597	ambiguous	2.71443	2.55174	0.982415	0.529796	88.57	0.165919	-3.18927	0.532874	-13.1959	-4.291	9.356	-3.803	2.73698	2.55549	0.9094
E322C	322	E	C	ADFGHIKLMNPQRSTVWY	18	0.0359432	1.25142			0.564955	0.287362							0.906049	0.92702				88.57	0.165919						-3.48014	1.14816	-15.4161	-2.78618	-4.128	9.576	0.9888	pathogenic	2.71443	2.55174	0.982415	0.529796	88.57	0.165919	-3.18927	0.532874	-13.1959	-4.291	9.356	-3.803	2.73698	2.55549	0.9094
E322D	322	E	D	ADFGHIKLMNPQRSTVWY	18	0.0359432	1.25142	1.60024	0.328627	0.800229	0.102512	2.85113	0.0368115	2.24081	0.202679	2.23449	0.288144	0.906049	0.92702				88.57	0.165919						-1.26342	0.294138	-8.08676	-4.291	-3.174	6.35	0.6556	pathogenic	2.71443	2.55174	0.982415	0.529796	88.57	0.165919	-3.18927	0.532874	-13.1959	-4.291	9.356	-3.803	2.73698	2.55549	0.9094
E322F	322	E	F	ADFGHIKLMNPQRSTVWY	18	0.0359432	1.25142	0.733516	0.895102	0.381771	0.0853791	2.75953	0.305392	2.72643	0.527465	0.902056	0.829154	0.906049	0.92702				88.57	0.165919						-3.58749	0.385517	-15.8828	-8.34498	-4.24	9.547	0.9817	pathogenic	2.71443	2.55174	0.982415	0.529796	88.57	0.165919	-3.18927	0.532874	-13.1959	-4.291	9.356	-3.803	2.73698	2.55549	0.9094
E322G	322	E	G	ADFGHIKLMNPQRSTVWY	18	0.0359432	1.25142	2.02817	0.271328	0.366462	0.212899	2.87229	0.156381	1.98745	0.143169	2.58644	0.28537	0.906049	0.92702				88.57	0.165919						-2.39821	2.43	-8.89379	-8.12566	-3.592	8.57	0.7505	pathogenic	2.71443	2.55174	0.982415	0.529796	88.57	0.165919	-3.18927	0.532874	-13.1959	-4.291	9.356	-3.803	2.73698	2.55549	0.9094
E322H	322	E	H	ADFGHIKLMNPQRSTVWY	18	0.0359432	1.25142	0.78907	1.12499	0.606211	0.166919	2.64224	0.43102	2.62575	0.653619	0.722138	1.49471	0.906049	0.92702				88.57	0.165919						-2.31021	1.0631	-13.1959	-5.03392	-3.854	9.35	0.9611	pathogenic	2.71443	2.55174	0.982415	0.529796	88.57	0.165919	-3.18927	0.532874	-13.1959	-4.291	9.356	-3.803	2.73698	2.55549	0.9094
E322I	322	E	I	ADFGHIKLMNPQRSTVWY	18	0.0359432	1.25142	1.18939	0.277638	0.400856	0.0506429	2.95433	0.222205	2.55381	0.117816	1.46572	0.377286	0.906049	0.92702				88.57	0.165919						-2.93579	0	-14.6148	-4.03118	-4.134	9.51	0.9485	pathogenic	2.71443	2.55174	0.982415	0.529796	88.57	0.165919	-3.18927	0.532874	-13.1959	-4.291	9.356	-3.803	2.73698	2.55549	0.9094
E322K	322	E	K	ADFGHIKLMNPQRSTVWY	18	0.0359432	1.25142	-0.0333084	0.206922	0.454268	0.0708516	1.85137	0.0498636	2.68896	0.125159	0.0583973	0.135122	0.906049	0.92702				88.57	0.165919						-2.07006	1.52	-10.4017	-1.77858	-3.659	8.535	0.8908	pathogenic	2.71443	2.55174	0.982415	0.529796	88.57	0.165919	-3.18927	0.532874	-13.1959	-4.291	9.356	-3.803	2.73698	2.55549	0.9094
E322L	322	E	L	ADFGHIKLMNPQRSTVWY	18	0.0359432	1.25142	0.698232	0.561286	0.45925	0.10244	2.82866	0.168848	2.78735	0.334667	0.982415	0.408645	0.906049	0.92702				88.57	0.165919						-2.58917	0.306207	-13.2702	-5.0404	-3.894	8.294	0.941	pathogenic	2.71443	2.55174	0.982415	0.529796	88.57	0.165919	-3.18927	0.532874	-13.1959	-4.291	9.356	-3.803	2.73698	2.55549	0.9094
E322M	322	E	M	ADFGHIKLMNPQRSTVWY	18	0.0359432	1.25142	0.92702	0.279136	0.586136	0.058644	2.66263	0.242452	2.55174	0.105833	0.906062	0.692299	0.906049	0.92702				88.57	0.165919						-3.18927	0.532874	-13.2813	-0.262345	-4.05	9.404	0.937	pathogenic	2.71443	2.55174	0.982415	0.529796	88.57	0.165919	-3.18927	0.532874	-13.1959	-4.291	9.356	-3.803	2.73698	2.55549	0.9094
E322N	322	E	N	ADFGHIKLMNPQRSTVWY	18	0.0359432	1.25142	0.161791	0.184042	0.621212	0.189649	2.41679	0.176964	2.88732	0.0550546	0.099458	0.145808	0.906049	0.92702				88.57	0.165919						-2.27341	0.228851	-13.3715	-4.05037	-3.769	9.55	0.8868	pathogenic	2.71443	2.55174	0.982415	0.529796	88.57	0.165919	-3.18927	0.532874	-13.1959	-4.291	9.356	-3.803	2.73698	2.55549	0.9094
E322P	322	E	P	ADFGHIKLMNPQRSTVWY	18	0.0359432	1.25142	0.893363	0.37477	0.25954	0.11406	2.54507	0.236931	2.50621	0.189952	0.74968	0.62628	0.906049	0.92702				88.57	0.165919						-3.77101	5	-17.4866	-14.3754	-4.192	9.479	0.9969	pathogenic	2.71443	2.55174	0.982415	0.529796	88.57	0.165919	-3.18927	0.532874	-13.1959	-4.291	9.356	-3.803	2.73698	2.55549	0.9094
E322Q	322	E	Q	ADFGHIKLMNPQRSTVWY	18	0.0359432	1.25142	0.918736	0.27277	0.868116	0.0624636	2.53719	0.0638419	2.48603	0.165224	0.794398	0.497102	0.906049	0.92702				88.57	0.165919						-0.890158	0	-9.17349	0.580723	-3.385	7.094	0.6628	pathogenic	2.71443	2.55174	0.982415	0.529796	88.57	0.165919	-3.18927	0.532874	-13.1959	-4.291	9.356	-3.803	2.73698	2.55549	0.9094
E322R	322	E	R	ADFGHIKLMNPQRSTVWY	18	0.0359432	1.25142	0.865472	0.295924	0.494638	0.0528445	2.48197	0.216443	2.48787	0.136814	0.724277	0.445925	0.906049	0.92702				88.57	0.165919						-2.0638	0.82	-12.452	-1.67153	-3.803	7.468	0.9094	pathogenic	2.71443	2.55174	0.982415	0.529796	88.57	0.165919	-3.18927	0.532874	-13.1959	-4.291	9.356	-3.803	2.73698	2.55549	0.9094
E322S	322	E	S	ADFGHIKLMNPQRSTVWY	18	0.0359432	1.25142	1.06925	0.612597	0.648624	0.102386	2.85224	0.523538	2.57064	0.238379	1.28267	0.95795	0.906049	0.92702				88.57	0.165919						-3.48014	1.39966	-13.0307	-4.53963	-3.79	9.113	0.8041	pathogenic	2.71443	2.55174	0.982415	0.529796	88.57	0.165919	-3.18927	0.532874	-13.1959	-4.291	9.356	-3.803	2.73698	2.55549	0.9094
E322T	322	E	T	ADFGHIKLMNPQRSTVWY	18	0.0359432	1.25142	0.997646	0.301556	0.606767	0.0969019	2.71443	0.0327966	2.53721	0.186039	1.07392	0.42189	0.906049	0.92702				88.57	0.165919						-3.48014	1.07517	-13.0646	-4.85427	-3.93	9.504	0.8675	pathogenic	2.71443	2.55174	0.982415	0.529796	88.57	0.165919	-3.18927	0.532874	-13.1959	-4.291	9.356	-3.803	2.73698	2.55549	0.9094
E322V	322	E	V	ADFGHIKLMNPQRSTVWY	18	0.0359432	1.25142	1.0742	0.219089	0.652182	0.0563812	2.79106	0.0731898	2.53302	0.129389	1.25347	0.326544	0.906049	0.92702				88.57	0.165919						-3.18927	0	-10.765	-3.16874	-3.843	9.672	0.839	pathogenic	2.71443	2.55174	0.982415	0.529796	88.57	0.165919	-3.18927	0.532874	-13.1959	-4.291	9.356	-3.803	2.73698	2.55549	0.9094
E322W	322	E	W	ADFGHIKLMNPQRSTVWY	18	0.0359432	1.25142	1.07378	0.399148	0.358248	0.0563285	2.83337	0.0488203	2.55718	0.245923	1.27773	0.504155	0.906049	0.92702				88.57	0.165919						-3.58749	0	-15.6656	-7.53642	-4.302	9.612	0.9943	pathogenic	2.71443	2.55174	0.982415	0.529796	88.57	0.165919	-3.18927	0.532874	-13.1959	-4.291	9.356	-3.803	2.73698	2.55549	0.9094
E322Y	322	E	Y	ADFGHIKLMNPQRSTVWY	18	0.0359432	1.25142	0.824872	0.927024	0.442876	0.139756	2.93995	0.842803	2.77169	0.322129	1.16565	1.17546	0.906049	0.92702				88.57	0.165919						-3.58749	0.421034	-14.2702	-7.88365	-4.072	9.545	0.9567	pathogenic	2.71443	2.55174	0.982415	0.529796	88.57	0.165919	-3.18927	0.532874	-13.1959	-4.291	9.356	-3.803	2.73698	2.55549	0.9094
E322*	322	E	*	ADFGHIKLMNPQRSTVWY	18	0.0359432	1.25142	0.0359432	0.330519	0.0594255	0.129559	2.98924	0.0825578	3.28864	0.199541	-0.0923778	0.97987	0.906049	0.92702																			2.71443	2.55174	0.982415	0.529796	88.57	0.165919	-3.18927	0.532874	-13.1959	-4.291	9.356	-3.803	2.73698	2.55549	0.9094
E322=	322	E	=	ADFGHIKLMNPQRSTVWY	18	0.0359432	1.25142	1.25142	0.244015			2.83204	0.118179	2.44629	0.135766	1.58185	0.545073	0.906049	0.92702																			2.71443	2.55174	0.982415	0.529796	88.57	0.165919	-3.18927	0.532874	-13.1959	-4.291	9.356	-3.803	2.73698	2.55549	0.9094
C323A	323	C	A	ADEFGHIKLMNPQRSTVWY	19	0.135781	1.04334	0.963721	0.0939005	1.07548	0.0428512	2.62498	0.0449373	2.50772	0.0523936	0.909647	0.179099	0.969688	0.969688				86.26	0.335329						-1.14312	0	-10.9458	4.21444	-3.148	5.123	0.5579	ambiguous	2.62231	2.49651	0.980933	1.04606	86.26	0.335329	-2.67662	0	-13.2998	1.93869	7.884	-3.405	2.62231	2.49651	0.7277
C323D	323	C	D	ADEFGHIKLMNPQRSTVWY	19	0.135781	1.04334	0.507759	0.316645	1.06869	0.0722817	2.21044	0.198787	2.55629	0.161045	0.416609	0.338226	0.969688	0.969688				86.26	0.335329						-2.88965	0.127586	-16.3581	2.27509	-3.817	7.975	0.9366	pathogenic	2.62231	2.49651	0.980933	1.04606	86.26	0.335329	-2.67662	0	-13.2998	1.93869	7.884	-3.405	2.62231	2.49651	0.7277
C323E	323	C	E	ADEFGHIKLMNPQRSTVWY	19	0.135781	1.04334	0.593216	0.247944	1.10494	0.0486804	2.10282	0.0395756	2.44253	0.152087	0.692525	0.583555	0.969688	0.969688				86.26	0.335329						-2.88965	0	-16.9859	3.35045	-3.835	8.117	0.9417	pathogenic	2.62231	2.49651	0.980933	1.04606	86.26	0.335329	-2.67662	0	-13.2998	1.93869	7.884	-3.405	2.62231	2.49651	0.7277
C323F	323	C	F	ADEFGHIKLMNPQRSTVWY	19	0.135781	1.04334	1.13425	0.128026	0.975074	0.0623854	2.73789	0.115283	2.46576	0.0454008	1.32609	0.30774	0.969688	0.969688				86.26	0.335329						-1.08636	0	-11.3338	1.53858	-2.918	3.855	0.2101	benign	2.62231	2.49651	0.980933	1.04606	86.26	0.335329	-2.67662	0	-13.2998	1.93869	7.884	-3.405	2.62231	2.49651	0.7277
C323G	323	C	G	ADEFGHIKLMNPQRSTVWY	19	0.135781	1.04334	0.98887	0.198049	1.00427	0.0554389	2.67607	0.0995945	2.52098	0.109146	1.01146	0.378893	0.969688	0.969688				86.26	0.335329	6.2e-07	6.98e-06				-3.47856	0.403793	-12.2064	0.134888	-3.452	7.958	0.367	ambiguous	2.62231	2.49651	0.980933	1.04606	86.26	0.335329	-2.67662	0	-13.2998	1.93869	7.884	-3.405	2.62231	2.49651	0.7277
C323H	323	C	H	ADEFGHIKLMNPQRSTVWY	19	0.135781	1.04334	1.37506	0.149041	1.11044	0.0595	2.79194	0.0695013	2.34699	0.0836518	1.90357	0.302915	0.969688	0.969688				86.26	0.335329						-1.76568	0	-12.6746	1.93869	-3.352	7.43	0.6989	pathogenic	2.62231	2.49651	0.980933	1.04606	86.26	0.335329	-2.67662	0	-13.2998	1.93869	7.884	-3.405	2.62231	2.49651	0.7277
C323I	323	C	I	ADEFGHIKLMNPQRSTVWY	19	0.135781	1.04334	0.753287	0.234824	1.03847	0.0333331	2.37412	0.196549	2.49651	0.0942011	0.629136	0.280882	0.969688	0.969688				86.26	0.335329						-2.67662	0	-15.9684	-1.25142	-3.626	7.967	0.783	pathogenic	2.62231	2.49651	0.980933	1.04606	86.26	0.335329	-2.67662	0	-13.2998	1.93869	7.884	-3.405	2.62231	2.49651	0.7277
C323K	323	C	K	ADEFGHIKLMNPQRSTVWY	19	0.135781	1.04334	1.00562	0.176338	1.10602	0.0553386	2.62231	0.0884949	2.48024	0.0972342	0.980933	0.369137	0.969688	0.969688				86.26	0.335329						-3.47856	0	-16.3813	3.14372	-3.832	7.884	0.9515	pathogenic	2.62231	2.49651	0.980933	1.04606	86.26	0.335329	-2.67662	0	-13.2998	1.93869	7.884	-3.405	2.62231	2.49651	0.7277
C323L	323	C	L	ADEFGHIKLMNPQRSTVWY	19	0.135781	1.04334	1.08	0.225395	1.01509	0.065992	2.75043	0.081153	2.50648	0.132011	1.23412	0.396142	0.969688	0.969688				86.26	0.335329						-1.65074	0	-13.2998	2.13555	-3.273	5.264	0.5668	pathogenic	2.62231	2.49651	0.980933	1.04606	86.26	0.335329	-2.67662	0	-13.2998	1.93869	7.884	-3.405	2.62231	2.49651	0.7277
C323M	323	C	M	ADEFGHIKLMNPQRSTVWY	19	0.135781	1.04334	1.08699	0.268735	1.04122	0.0373466	2.62084	0.112812	2.42896	0.153948	1.15954	0.685992	0.969688	0.969688				86.26	0.335329						-2.67662	0	-14.9913	1.74427	-3.561	7.965	0.7342	pathogenic	2.62231	2.49651	0.980933	1.04606	86.26	0.335329	-2.67662	0	-13.2998	1.93869	7.884	-3.405	2.62231	2.49651	0.7277
C323N	323	C	N	ADEFGHIKLMNPQRSTVWY	19	0.135781	1.04334	0.858911	0.178923	1.06518	0.0406647	2.48549	0.115233	2.49392	0.0898334	0.71009	0.276315	0.969688	0.969688				86.26	0.335329						-2.88965	0	-14.7955	1.61296	-3.392	7.855	0.8246	pathogenic	2.62231	2.49651	0.980933	1.04606	86.26	0.335329	-2.67662	0	-13.2998	1.93869	7.884	-3.405	2.62231	2.49651	0.7277
C323P	323	C	P	ADEFGHIKLMNPQRSTVWY	19	0.135781	1.04334	-0.0122364	0.372759	0.521963	0.0783314	1.60908	0.268185	2.53906	0.174554	0.0380899	0.774683	0.969688	0.969688				86.26	0.335329						-3.47856	5	-17.8783	-8.15954	-3.902	8.046	0.9954	pathogenic	2.62231	2.49651	0.980933	1.04606	86.26	0.335329	-2.67662	0	-13.2998	1.93869	7.884	-3.405	2.62231	2.49651	0.7277
C323Q	323	C	Q	ADEFGHIKLMNPQRSTVWY	19	0.135781	1.04334	0.865425	0.135496	1.10025	0.0523357	2.53686	0.132758	2.5189	0.0378877	0.704583	0.215239	0.969688	0.969688				86.26	0.335329						-2.88965	0	-16.4563	2.6663	-3.647	8.043	0.8657	pathogenic	2.62231	2.49651	0.980933	1.04606	86.26	0.335329	-2.67662	0	-13.2998	1.93869	7.884	-3.405	2.62231	2.49651	0.7277
C323R	323	C	R	ADEFGHIKLMNPQRSTVWY	19	0.135781	1.04334	0.36946	0.185429	1.0997	0.0335527	1.98255	0.202233	2.51333	0.0131066	0.418602	0.0957574	0.969688	0.969688				86.26	0.335329						-3.47856	0	-11.9537	2.88013	-3.498	7.878	0.7277	pathogenic	2.62231	2.49651	0.980933	1.04606	86.26	0.335329	-2.67662	0	-13.2998	1.93869	7.884	-3.405	2.62231	2.49651	0.7277
C323S	323	C	S	ADEFGHIKLMNPQRSTVWY	19	0.135781	1.04334	0.969688	0.0935105	1.0711	0.038497	2.60449	0.061335	2.49245	0.0464885	0.902118	0.193765	0.969688	0.969688				86.26	0.335329	6.2e-07					-1.40544	0	-9.05851	2.87221	-3.074	7.517	0.5764	pathogenic	2.62231	2.49651	0.980933	1.04606	86.26	0.335329	-2.67662	0	-13.2998	1.93869	7.884	-3.405	2.62231	2.49651	0.7277
C323T	323	C	T	ADEFGHIKLMNPQRSTVWY	19	0.135781	1.04334	0.93647	0.347453	1.0509	0.0407936	2.73979	0.0955777	2.58946	0.208542	1.03223	0.422113	0.969688	0.969688				86.26	0.335329						-2.23168	0	-13.3158	2.10612	-3.354	8.152	0.7578	pathogenic	2.62231	2.49651	0.980933	1.04606	86.26	0.335329	-2.67662	0	-13.2998	1.93869	7.884	-3.405	2.62231	2.49651	0.7277
C323V	323	C	V	ADEFGHIKLMNPQRSTVWY	19	0.135781	1.04334	1.02674	0.104207	0.976075	0.03971	2.63912	0.114084	2.47663	0.00477714	1.03511	0.299899	0.969688	0.969688				86.26	0.335329						-2.67662	0	-13.0939	-0.629204	-3.402	8.047	0.6082	pathogenic	2.62231	2.49651	0.980933	1.04606	86.26	0.335329	-2.67662	0	-13.2998	1.93869	7.884	-3.405	2.62231	2.49651	0.7277
C323W	323	C	W	ADEFGHIKLMNPQRSTVWY	19	0.135781	1.04334	1.0709	0.0936433	0.909093	0.0454802	2.71624	0.0831525	2.49281	0.0341364	1.19106	0.228346	0.969688	0.969688				86.26	0.335329						-0.568393	0	-11.8703	-0.116668	-3.405	6.487	0.4603	ambiguous	2.62231	2.49651	0.980933	1.04606	86.26	0.335329	-2.67662	0	-13.2998	1.93869	7.884	-3.405	2.62231	2.49651	0.7277
C323Y	323	C	Y	ADEFGHIKLMNPQRSTVWY	19	0.135781	1.04334	1.08011	0.125712	1.01169	0.0544296	2.74439	0.0624128	2.503	0.0695131	1.2298	0.236128	0.969688	0.969688				86.26	0.335329						-0.274977	0	-5.96919	1.11463	-2.788	2.147	0.2196	benign	2.62231	2.49651	0.980933	1.04606	86.26	0.335329	-2.67662	0	-13.2998	1.93869	7.884	-3.405	2.62231	2.49651	0.7277
C323*	323	C	*	ADEFGHIKLMNPQRSTVWY	19	0.135781	1.04334	0.135781	0.237289	0.0024584	0.0572987	2.97942	0.192034	3.2212	0.0994019	0.208171	0.449126	0.969688	0.969688																			2.62231	2.49651	0.980933	1.04606	86.26	0.335329	-2.67662	0	-13.2998	1.93869	7.884	-3.405	2.62231	2.49651	0.7277
C323=	323	C	=	ADEFGHIKLMNPQRSTVWY	19	0.135781	1.04334	1.04334	0.197361			2.70537	0.147167	2.50376	0.0898006	1.13327	0.44841	0.969688	0.969688																			2.62231	2.49651	0.980933	1.04606	86.26	0.335329	-2.67662	0	-13.2998	1.93869	7.884	-3.405	2.62231	2.49651	0.7277
V324A	324	V	A	ACDEFGHIKLMNPQRSTWY	19	-0.349145	1.12486	1.11063	0.217305	0.949186	0.0641141	2.77557	0.187796	2.50169	0.0830797	1.30109	0.447083	0.808844	0.808844				88.98	0.143678	1.24e-05	4.31e-05				-2.83868	1.97207	-7.37495	-3.87279	-3.278	7.722	0.7561	pathogenic	2.66075	2.53834	0.944244	0.727863	88.98	0.143678	-3.48388	2.37391	-12.2399	-7.57277	8.566	-3.871	2.66075	2.53834	0.9538
V324C	324	V	C	ACDEFGHIKLMNPQRSTWY	19	-0.349145	1.12486	0.952	0.49209	1.00512	0.0605452	2.66633	0.289751	2.53834	0.257488	0.944812	0.969467	0.808844	0.808844				88.98	0.143678						-2.59123	2.37759	-13.5179	-4.2151	-3.746	7.793	0.9538	pathogenic	2.66075	2.53834	0.944244	0.727863	88.98	0.143678	-3.48388	2.37391	-12.2399	-7.57277	8.566	-3.871	2.66075	2.53834	0.9538
V324D	324	V	D	ACDEFGHIKLMNPQRSTWY	19	-0.349145	1.12486	0.749108	0.30666	0.455281	0.0482762	2.44098	0.113628	2.53686	0.178966	0.566466	0.406078	0.808844	0.808844				88.98	0.143678						-3.85513	3.08414	-12.9356	-9.3112	-4.054	8.689	0.9939	pathogenic	2.66075	2.53834	0.944244	0.727863	88.98	0.143678	-3.48388	2.37391	-12.2399	-7.57277	8.566	-3.871	2.66075	2.53834	0.9538
V324E	324	V	E	ACDEFGHIKLMNPQRSTWY	19	-0.349145	1.12486	0.046563	0.0997879	0.415089	0.0703056	1.87565	0.0489632	2.65315	0.0553428	0.112961	0.0755232	0.808844	0.808844				88.98	0.143678						-3.85513	3.50046	-9.15588	-8.46076	-3.817	8.566	0.9736	pathogenic	2.66075	2.53834	0.944244	0.727863	88.98	0.143678	-3.48388	2.37391	-12.2399	-7.57277	8.566	-3.871	2.66075	2.53834	0.9538
V324F	324	V	F	ACDEFGHIKLMNPQRSTWY	19	-0.349145	1.12486	0.390602	0.358699	0.696767	0.0644244	2.0843	0.0968327	2.55769	0.215558	0.363355	0.436628	0.808844	0.808844				88.98	0.143678						-2.87689	1.03517	-11.0527	-6.1117	-3.596	8.259	0.6945	pathogenic	2.66075	2.53834	0.944244	0.727863	88.98	0.143678	-3.48388	2.37391	-12.2399	-7.57277	8.566	-3.871	2.66075	2.53834	0.9538
V324G	324	V	G	ACDEFGHIKLMNPQRSTWY	19	-0.349145	1.12486	0.808844	0.397593	0.436741	0.0829541	2.84576	0.187139	2.72843	0.222693	1.06176	0.371052	0.808844	0.808844				88.98	0.143678						-3.85513	4.1031	-12.0507	-7.10294	-3.871	8.919	0.8762	pathogenic	2.66075	2.53834	0.944244	0.727863	88.98	0.143678	-3.48388	2.37391	-12.2399	-7.57277	8.566	-3.871	2.66075	2.53834	0.9538
V324H	324	V	H	ACDEFGHIKLMNPQRSTWY	19	-0.349145	1.12486	1.01297	0.359433	0.800669	0.0791014	2.70941	0.155947	2.52488	0.204699	1.08969	0.629184	0.808844	0.808844				88.98	0.143678						-3.85513	2.07517	-16.0892	-8.3134	-4.066	8.494	0.9891	pathogenic	2.66075	2.53834	0.944244	0.727863	88.98	0.143678	-3.48388	2.37391	-12.2399	-7.57277	8.566	-3.871	2.66075	2.53834	0.9538
V324I	324	V	I	ACDEFGHIKLMNPQRSTWY	19	-0.349145	1.12486	1.15367	0.175571	1.02495	0.0782634	2.75121	0.138568	2.46125	0.0756593	1.37169	0.40331	0.808844	0.808844				88.98	0.143678						-1.26834	0.152414	-5.82522	-1.7014	-3.024	5.43	0.1112	benign	2.66075	2.53834	0.944244	0.727863	88.98	0.143678	-3.48388	2.37391	-12.2399	-7.57277	8.566	-3.871	2.66075	2.53834	0.9538
V324K	324	V	K	ACDEFGHIKLMNPQRSTWY	19	-0.349145	1.12486	-0.180669	0.357365	0.817616	0.0825965	1.55953	0.11584	2.6155	0.21168	-0.252694	0.529551	0.808844	0.808844				88.98	0.143678						-3.85513	2.5669	-13.9526	-7.57277	-4.078	8.641	0.9809	pathogenic	2.66075	2.53834	0.944244	0.727863	88.98	0.143678	-3.48388	2.37391	-12.2399	-7.57277	8.566	-3.871	2.66075	2.53834	0.9538
V324L	324	V	L	ACDEFGHIKLMNPQRSTWY	19	-0.349145	1.12486	0.870821	0.126288	0.832324	0.0749109	2.66075	0.0321269	2.58552	0.076165	0.836435	0.15959	0.808844	0.808844				88.98	0.143678	6.2e-07					-0.63736	2.15264	-3.44205	-7.58104	-2.914	2.41	0.2547	benign	2.66075	2.53834	0.944244	0.727863	88.98	0.143678	-3.48388	2.37391	-12.2399	-7.57277	8.566	-3.871	2.66075	2.53834	0.9538
V324M	324	V	M	ACDEFGHIKLMNPQRSTWY	19	-0.349145	1.12486	1.02868	0.241458	0.893724	0.0915661	2.67266	0.257463	2.49438	0.0356026	1.07263	0.702221	0.808844	0.808844				88.98	0.143678						-1.73538	2.37391	-8.04314	-5.38497	-3.346	7.627	0.4996	ambiguous	2.66075	2.53834	0.944244	0.727863	88.98	0.143678	-3.48388	2.37391	-12.2399	-7.57277	8.566	-3.871	2.66075	2.53834	0.9538
V324N	324	V	N	ACDEFGHIKLMNPQRSTWY	19	-0.349145	1.12486	0.922093	0.219439	0.687046	0.0757577	2.76237	0.0253044	2.61112	0.135295	1.04721	0.218632	0.808844	0.808844				88.98	0.143678						-3.85513	2.45241	-15.3515	-8.54327	-3.978	8.757	0.9757	pathogenic	2.66075	2.53834	0.944244	0.727863	88.98	0.143678	-3.48388	2.37391	-12.2399	-7.57277	8.566	-3.871	2.66075	2.53834	0.9538
V324P	324	V	P	ACDEFGHIKLMNPQRSTWY	19	-0.349145	1.12486	-0.141155	0.176944	0.309633	0.0750802	1.76181	0.0953811	2.70524	0.0955657	-0.0138326	0.116638	0.808844	0.808844				88.98	0.143678						-3.85513	5	-12.9048	-15.7731	-4.1	8.423	0.9902	pathogenic	2.66075	2.53834	0.944244	0.727863	88.98	0.143678	-3.48388	2.37391	-12.2399	-7.57277	8.566	-3.871	2.66075	2.53834	0.9538
V324Q	324	V	Q	ACDEFGHIKLMNPQRSTWY	19	-0.349145	1.12486	0.49254	0.271933	0.661998	0.0537851	2.3079	0.180733	2.62077	0.134184	0.343711	0.215976	0.808844	0.808844				88.98	0.143678						-3.85513	2.62276	-13.7213	-7.941	-3.928	8.742	0.9615	pathogenic	2.66075	2.53834	0.944244	0.727863	88.98	0.143678	-3.48388	2.37391	-12.2399	-7.57277	8.566	-3.871	2.66075	2.53834	0.9538
V324R	324	V	R	ACDEFGHIKLMNPQRSTWY	19	-0.349145	1.12486	0.0957696	0.259153	0.575055	0.0551493	1.78246	0.210883	2.57001	0.107845	0.189333	0.24768	0.808844	0.808844				88.98	0.143678						-3.85513	2.26621	-12.1772	-8.08097	-3.96	8.72	0.9521	pathogenic	2.66075	2.53834	0.944244	0.727863	88.98	0.143678	-3.48388	2.37391	-12.2399	-7.57277	8.566	-3.871	2.66075	2.53834	0.9538
V324S	324	V	S	ACDEFGHIKLMNPQRSTWY	19	-0.349145	1.12486	1.23824	0.306814	0.758959	0.0753844	2.91629	0.123872	2.50204	0.176887	1.53583	0.513506	0.808844	0.808844				88.98	0.143678						-2.57542	3.26793	-12.2399	-5.9853	-3.736	8.71	0.9177	pathogenic	2.66075	2.53834	0.944244	0.727863	88.98	0.143678	-3.48388	2.37391	-12.2399	-7.57277	8.566	-3.871	2.66075	2.53834	0.9538
V324T	324	V	T	ACDEFGHIKLMNPQRSTWY	19	-0.349145	1.12486	1.03521	0.147451	1.02715	0.0412811	2.67053	0.0868028	2.48913	0.0771608	1.08193	0.324596	0.808844	0.808844				88.98	0.143678						-2.1902	1.22138	-7.58669	-2.05292	-3.406	7.374	0.7678	pathogenic	2.66075	2.53834	0.944244	0.727863	88.98	0.143678	-3.48388	2.37391	-12.2399	-7.57277	8.566	-3.871	2.66075	2.53834	0.9538
V324W	324	V	W	ACDEFGHIKLMNPQRSTWY	19	-0.349145	1.12486	0.472261	0.313061	0.597592	0.0944026	1.78544	0.126304	2.33828	0.18051	0.944244	0.561218	0.808844	0.808844				88.98	0.143678						-3.48388	1.44701	-13.249	-8.90179	-4.085	8.612	0.9896	pathogenic	2.66075	2.53834	0.944244	0.727863	88.98	0.143678	-3.48388	2.37391	-12.2399	-7.57277	8.566	-3.871	2.66075	2.53834	0.9538
V324Y	324	V	Y	ACDEFGHIKLMNPQRSTWY	19	-0.349145	1.12486	0.249736	0.315006	0.896415	0.0350127	1.70434	0.217308	2.43044	0.151919	0.523094	0.648231	0.808844	0.808844				88.98	0.143678						-3.48388	0.803103	-14.191	-6.78247	-3.904	8.794	0.9748	pathogenic	2.66075	2.53834	0.944244	0.727863	88.98	0.143678	-3.48388	2.37391	-12.2399	-7.57277	8.566	-3.871	2.66075	2.53834	0.9538
V324*	324	V	*	ACDEFGHIKLMNPQRSTWY	19	-0.349145	1.12486	-0.349145	0.241292	-0.01913	0.0287757	2.54821	0.0953233	3.27832	0.139574	-0.909007	0.658716	0.808844	0.808844																			2.66075	2.53834	0.944244	0.727863	88.98	0.143678	-3.48388	2.37391	-12.2399	-7.57277	8.566	-3.871	2.66075	2.53834	0.9538
V324=	324	V	=	ACDEFGHIKLMNPQRSTWY	19	-0.349145	1.12486	1.12486	0.154147			2.91947	0.0902764	2.57413	0.0808328	1.37825	0.198405	0.808844	0.808844																			2.66075	2.53834	0.944244	0.727863	88.98	0.143678	-3.48388	2.37391	-12.2399	-7.57277	8.566	-3.871	2.66075	2.53834	0.9538
L325A	325	L	A	ACDEFGHIKMNPQRSTVWY	19	-0.0838755	0.893892	0.783503	0.174233	0.542743	0.0725496	2.55332	0.0855191	2.57898	0.0966224	0.603054	0.225007	0.829522	0.829522				88.9	0.313433						-3.07782	2.08138	-12.84	-8.96296	-3.722	10.058	0.8816	pathogenic	2.60489	2.57554	0.664389	0.538586	88.9	0.313433	-3.07782	1.98862	-12.5711	-9.93406	9.681	-3.787	2.60489	2.57554	0.8779
L325C	325	L	C	ACDEFGHIKMNPQRSTVWY	19	-0.0838755	0.893892	0.897626	0.305597	0.479192	0.0527557	2.67251	0.166465	2.57554	0.164494	0.886197	0.542062	0.829522	0.829522				88.9	0.313433						-3.09008	2.10552	-13.8886	-10.524	-3.881	9.296	0.9293	pathogenic	2.60489	2.57554	0.664389	0.538586	88.9	0.313433	-3.07782	1.98862	-12.5711	-9.93406	9.681	-3.787	2.60489	2.57554	0.8779
L325D	325	L	D	ACDEFGHIKMNPQRSTVWY	19	-0.0838755	0.893892	0.829522	0.210645	0.419362	0.0669252	2.53603	0.192645	2.54069	0.0722385	0.652725	0.320668	0.829522	0.829522				88.9	0.313433						-3.38253	2.86379	-18.8468	-10.9457	-4.179	10.032	0.9932	pathogenic	2.60489	2.57554	0.664389	0.538586	88.9	0.313433	-3.07782	1.98862	-12.5711	-9.93406	9.681	-3.787	2.60489	2.57554	0.8779
L325E	325	L	E	ACDEFGHIKMNPQRSTVWY	19	-0.0838755	0.893892	0.764377	0.269482	0.534429	0.0693777	2.50485	0.0942954	2.56347	0.158359	0.565559	0.327358	0.829522	0.829522				88.9	0.313433						-3.32334	1.84575	-14.4433	-7.99113	-4.048	9.882	0.9354	pathogenic	2.60489	2.57554	0.664389	0.538586	88.9	0.313433	-3.07782	1.98862	-12.5711	-9.93406	9.681	-3.787	2.60489	2.57554	0.8779
L325F	325	L	F	ACDEFGHIKMNPQRSTVWY	19	-0.0838755	0.893892	1.07744	0.255195	0.574818	0.0751461	2.65666	0.0166678	2.45511	0.157936	1.15325	0.557309	0.829522	0.829522				88.9	0.313433						-2.79706	1.32276	-9.37888	-11.1046	-3.412	8.261	0.5555	ambiguous	2.60489	2.57554	0.664389	0.538586	88.9	0.313433	-3.07782	1.98862	-12.5711	-9.93406	9.681	-3.787	2.60489	2.57554	0.8779
L325G	325	L	G	ACDEFGHIKMNPQRSTVWY	19	-0.0838755	0.893892	0.796467	0.276146	0.464134	0.0896758	2.59363	0.139665	2.59371	0.151953	0.654278	0.397	0.829522	0.829522				88.9	0.313433						-4.06056	3.28379	-14.3686	-11.0476	-4.031	9.938	0.9527	pathogenic	2.60489	2.57554	0.664389	0.538586	88.9	0.313433	-3.07782	1.98862	-12.5711	-9.93406	9.681	-3.787	2.60489	2.57554	0.8779
L325H	325	L	H	ACDEFGHIKMNPQRSTVWY	19	-0.0838755	0.893892	0.919475	0.163945	0.449498	0.100169	2.64498	0.177866	2.54645	0.0155195	0.86972	0.473937	0.829522	0.829522				88.9	0.313433						-3.38253	1.86345	-13.3139	-11.6568	-3.787	9.755	0.8535	pathogenic	2.60489	2.57554	0.664389	0.538586	88.9	0.313433	-3.07782	1.98862	-12.5711	-9.93406	9.681	-3.787	2.60489	2.57554	0.8779
L325I	325	L	I	ACDEFGHIKMNPQRSTVWY	19	-0.0838755	0.893892	0.847875	0.0990838	0.956261	0.0617548	2.65277	0.0863827	2.59524	0.0373316	0.798205	0.240618	0.829522	0.829522				88.9	0.313433						-1.30043	0.68977	-10.9084	-7.97547	-3.309	7.56	0.3258	benign	2.60489	2.57554	0.664389	0.538586	88.9	0.313433	-3.07782	1.98862	-12.5711	-9.93406	9.681	-3.787	2.60489	2.57554	0.8779
L325K	325	L	K	ACDEFGHIKMNPQRSTVWY	19	-0.0838755	0.893892	0.71509	0.273022	0.636252	0.0650126	2.43891	0.0196858	2.55678	0.168903	0.522714	0.342507	0.829522	0.829522				88.9	0.313433						-3.66857	2.0577	-15.5853	-6.05986	-3.924	9.783	0.8627	pathogenic	2.60489	2.57554	0.664389	0.538586	88.9	0.313433	-3.07782	1.98862	-12.5711	-9.93406	9.681	-3.787	2.60489	2.57554	0.8779
L325M	325	L	M	ACDEFGHIKMNPQRSTVWY	19	-0.0838755	0.893892	1.05744	0.251634	0.867555	0.0754143	2.70531	0.240077	2.49499	0.0771695	1.1573	0.652783	0.829522	0.829522				88.9	0.313433						-1.30836	1.3831	-9.14798	-5.75012	-3.278	7.759	0.375	ambiguous	2.60489	2.57554	0.664389	0.538586	88.9	0.313433	-3.07782	1.98862	-12.5711	-9.93406	9.681	-3.787	2.60489	2.57554	0.8779
L325N	325	L	N	ACDEFGHIKMNPQRSTVWY	19	-0.0838755	0.893892	0.795017	0.185246	0.504911	0.0515137	2.62227	0.0584648	2.61078	0.11	0.693501	0.225728	0.829522	0.829522				88.9	0.313433						-2.97215	1.98862	-16.8941	-9.93406	-3.969	9.477	0.9643	pathogenic	2.60489	2.57554	0.664389	0.538586	88.9	0.313433	-3.07782	1.98862	-12.5711	-9.93406	9.681	-3.787	2.60489	2.57554	0.8779
L325P	325	L	P	ACDEFGHIKMNPQRSTVWY	19	-0.0838755	0.893892	0.654804	0.227022	0.397039	0.106557	2.47218	0.170938	2.61295	0.102424	0.447852	0.213406	0.829522	0.829522				88.9	0.313433						-4.06056	5	-10.2004	-19.0975	-3.885	9.681	0.9823	pathogenic	2.60489	2.57554	0.664389	0.538586	88.9	0.313433	-3.07782	1.98862	-12.5711	-9.93406	9.681	-3.787	2.60489	2.57554	0.8779
L325Q	325	L	Q	ACDEFGHIKMNPQRSTVWY	19	-0.0838755	0.893892	0.878633	0.234048	0.618991	0.056224	2.60489	0.0397207	2.54913	0.143361	0.763596	0.315252	0.829522	0.829522				88.9	0.313433						-1.85374	1.71184	-10.5942	-8.21628	-3.56	8.052	0.6803	pathogenic	2.60489	2.57554	0.664389	0.538586	88.9	0.313433	-3.07782	1.98862	-12.5711	-9.93406	9.681	-3.787	2.60489	2.57554	0.8779
L325R	325	L	R	ACDEFGHIKMNPQRSTVWY	19	-0.0838755	0.893892	0.583747	0.154664	0.614076	0.0551984	2.57362	0.0866397	2.71429	0.0824649	0.457775	0.184224	0.829522	0.829522				88.9	0.313433						-2.10423	1.09724	-10.492	-5.61151	-3.518	7.418	0.5997	pathogenic	2.60489	2.57554	0.664389	0.538586	88.9	0.313433	-3.07782	1.98862	-12.5711	-9.93406	9.681	-3.787	2.60489	2.57554	0.8779
L325S	325	L	S	ACDEFGHIKMNPQRSTVWY	19	-0.0838755	0.893892	0.665818	0.117998	0.519524	0.0450334	2.61186	0.0620573	2.68501	0.0642147	0.570101	0.163385	0.829522	0.829522				88.9	0.313433						-3.55392	2.62586	-11.2252	-9.75571	-3.706	9.402	0.9368	pathogenic	2.60489	2.57554	0.664389	0.538586	88.9	0.313433	-3.07782	1.98862	-12.5711	-9.93406	9.681	-3.787	2.60489	2.57554	0.8779
L325T	325	L	T	ACDEFGHIKMNPQRSTVWY	19	-0.0838755	0.893892	0.837566	0.194115	0.638421	0.0509574	2.50892	0.129843	2.52039	0.0954268	0.664389	0.2791	0.829522	0.829522				88.9	0.313433						-3.55392	2.14172	-12.5711	-10.7515	-3.736	10.13	0.8938	pathogenic	2.60489	2.57554	0.664389	0.538586	88.9	0.313433	-3.07782	1.98862	-12.5711	-9.93406	9.681	-3.787	2.60489	2.57554	0.8779
L325V	325	L	V	ACDEFGHIKMNPQRSTVWY	19	-0.0838755	0.893892	0.985081	0.113101	0.864481	0.0770536	2.62724	0.1241	2.49575	0.00218034	0.947961	0.315027	0.829522	0.829522				88.9	0.313433						-1.80567	1.53172	-8.81593	-9.92384	-3.432	9.745	0.4359	ambiguous	2.60489	2.57554	0.664389	0.538586	88.9	0.313433	-3.07782	1.98862	-12.5711	-9.93406	9.681	-3.787	2.60489	2.57554	0.8779
L325W	325	L	W	ACDEFGHIKMNPQRSTVWY	19	-0.0838755	0.893892	0.95057	0.339775	0.428009	0.0611615	2.78888	0.124007	2.60844	0.198672	1.10586	0.396542	0.829522	0.829522				88.9	0.313433						-2.23308	1.87322	-11.8443	-12.3165	-3.854	9.997	0.6789	pathogenic	2.60489	2.57554	0.664389	0.538586	88.9	0.313433	-3.07782	1.98862	-12.5711	-9.93406	9.681	-3.787	2.60489	2.57554	0.8779
L325Y	325	L	Y	ACDEFGHIKMNPQRSTVWY	19	-0.0838755	0.893892	0.607603	0.175888	0.548642	0.0409839	2.59159	0.0646868	2.70965	0.102746	0.498801	0.171909	0.829522	0.829522				88.9	0.313433						-2.81376	2.04644	-14.6416	-11.6031	-3.832	8.939	0.8779	pathogenic	2.60489	2.57554	0.664389	0.538586	88.9	0.313433	-3.07782	1.98862	-12.5711	-9.93406	9.681	-3.787	2.60489	2.57554	0.8779
L325*	325	L	*	ACDEFGHIKMNPQRSTVWY	19	-0.0838755	0.893892	-0.0838755	0.265223	-0.0216896	0.0280585	2.56807	0.145182	3.12507	0.142533	-0.359618	0.393241	0.829522	0.829522																			2.60489	2.57554	0.664389	0.538586	88.9	0.313433	-3.07782	1.98862	-12.5711	-9.93406	9.681	-3.787	2.60489	2.57554	0.8779
L325=	325	L	=	ACDEFGHIKMNPQRSTVWY	19	-0.0838755	0.893892	0.893892	0.416624			2.57904	0.122516	2.52507	0.248859	0.761811	0.64197	0.829522	0.829522																			2.60489	2.57554	0.664389	0.538586	88.9	0.313433	-3.07782	1.98862	-12.5711	-9.93406	9.681	-3.787	2.60489	2.57554	0.8779
Q326A	326	Q	A	ACDEFGHIKLMNPRSTVWY	19	-0.201429	0.961824	0.917837	0.125537	0.993183	0.0502377	2.66835	0.0342227	2.56066	0.0753924	0.903409	0.176041	1.02782	1.02782				88.32	0.648889						-0.870705	0.0948276	-8.08152	0.176568	-3.113	5.208	0.2627	benign	2.71643	2.51774	1.09083	0.918945	88.32	0.648889	-1.2544	0.0258621	-10.9495	-2.52995	7.222	-3.23	2.71643	2.51774	0.4386
Q326C	326	Q	C	ACDEFGHIKLMNPRSTVWY	19	-0.201429	0.961824	1.06126	0.24012	0.673028	0.0559848	2.74979	0.099094	2.51774	0.13795	1.20354	0.411085	1.02782	1.02782				88.32	0.648889						-1.34177	0.748966	-11.981	-4.33246	-3.426	6.674	0.6625	pathogenic	2.71643	2.51774	1.09083	0.918945	88.32	0.648889	-1.2544	0.0258621	-10.9495	-2.52995	7.222	-3.23	2.71643	2.51774	0.4386
Q326D	326	Q	D	ACDEFGHIKLMNPRSTVWY	19	-0.201429	0.961824	1.05837	0.164668	0.94382	0.0349614	2.71022	0.0545749	2.49718	0.0973272	1.16366	0.304069	1.02782	1.02782				88.32	0.648889						-1.30681	0.385172	-12.0351	-1.11393	-3.348	7.418	0.6997	pathogenic	2.71643	2.51774	1.09083	0.918945	88.32	0.648889	-1.2544	0.0258621	-10.9495	-2.52995	7.222	-3.23	2.71643	2.51774	0.4386
Q326E	326	Q	E	ACDEFGHIKLMNPRSTVWY	19	-0.201429	0.961824	1.09349	0.363402	1.02618	0.05499	2.81949	0.0258391	2.53712	0.224829	1.29642	0.502415	1.02782	1.02782				88.32	0.648889						-1.24957	0	-6.28389	-0.370816	-3.21	7.943	0.138	benign	2.71643	2.51774	1.09083	0.918945	88.32	0.648889	-1.2544	0.0258621	-10.9495	-2.52995	7.222	-3.23	2.71643	2.51774	0.4386
Q326F	326	Q	F	ACDEFGHIKLMNPRSTVWY	19	-0.201429	0.961824	1.02782	0.130409	0.798936	0.0407846	2.79238	0.078428	2.56252	0.0676392	1.19354	0.20115	1.02782	1.02782				88.32	0.648889						-2.68108	0	-14.9278	-4.96161	-3.61	8.296	0.8159	pathogenic	2.71643	2.51774	1.09083	0.918945	88.32	0.648889	-1.2544	0.0258621	-10.9495	-2.52995	7.222	-3.23	2.71643	2.51774	0.4386
Q326G	326	Q	G	ACDEFGHIKLMNPRSTVWY	19	-0.201429	0.961824	1.04711	0.144721	0.956377	0.0547558	2.65709	0.023647	2.47416	0.0887247	1.09083	0.286503	1.02782	1.02782				88.32	0.648889						-1.84488	0.810345	-7.99652	-2.35155	-3.23	7.179	0.3011	benign	2.71643	2.51774	1.09083	0.918945	88.32	0.648889	-1.2544	0.0258621	-10.9495	-2.52995	7.222	-3.23	2.71643	2.51774	0.4386
Q326H	326	Q	H	ACDEFGHIKLMNPRSTVWY	19	-0.201429	0.961824	0.962269	0.21797	0.915138	0.0495899	2.72397	0.102947	2.56453	0.121991	1.04042	0.344493	1.02782	1.02782				88.32	0.648889	2.48e-06					-1.44701	0.0982759	-10.0909	-2.96418	-3.126	7.757	0.3653	ambiguous	2.71643	2.51774	1.09083	0.918945	88.32	0.648889	-1.2544	0.0258621	-10.9495	-2.52995	7.222	-3.23	2.71643	2.51774	0.4386
Q326I	326	Q	I	ACDEFGHIKLMNPRSTVWY	19	-0.201429	0.961824	0.83779	0.0726532	0.832573	0.0406072	2.72707	0.0714947	2.64345	0.0199652	0.919285	0.173835	1.02782	1.02782				88.32	0.648889						-2.19989	0	-13.7933	-6.14891	-3.546	7.934	0.6428	pathogenic	2.71643	2.51774	1.09083	0.918945	88.32	0.648889	-1.2544	0.0258621	-10.9495	-2.52995	7.222	-3.23	2.71643	2.51774	0.4386
Q326K	326	Q	K	ACDEFGHIKLMNPRSTVWY	19	-0.201429	0.961824	1.06291	0.254331	1.03861	0.0362227	2.60148	0.0569804	2.43295	0.154362	1.0974	0.631018	1.02782	1.02782				88.32	0.648889						-0.82634	0	-7.37201	-0.487268	-3.018	4.778	0.1337	benign	2.71643	2.51774	1.09083	0.918945	88.32	0.648889	-1.2544	0.0258621	-10.9495	-2.52995	7.222	-3.23	2.71643	2.51774	0.4386
Q326L	326	Q	L	ACDEFGHIKLMNPRSTVWY	19	-0.201429	0.961824	1.04492	0.1432	0.878887	0.0362717	2.72922	0.0541236	2.51625	0.0833538	1.15964	0.247156	1.02782	1.02782				88.32	0.648889						-1.1273	0	-9.74615	-1.74276	-3.022	6.001	0.169	benign	2.71643	2.51774	1.09083	0.918945	88.32	0.648889	-1.2544	0.0258621	-10.9495	-2.52995	7.222	-3.23	2.71643	2.51774	0.4386
Q326M	326	Q	M	ACDEFGHIKLMNPRSTVWY	19	-0.201429	0.961824	1.05168	0.103331	0.949263	0.053973	2.72723	0.0934289	2.51094	0.0363321	1.16853	0.243454	1.02782	1.02782				88.32	0.648889						-1.05612	0	-8.11429	-2.52995	-3.226	6.445	0.481	ambiguous	2.71643	2.51774	1.09083	0.918945	88.32	0.648889	-1.2544	0.0258621	-10.9495	-2.52995	7.222	-3.23	2.71643	2.51774	0.4386
Q326N	326	Q	N	ACDEFGHIKLMNPRSTVWY	19	-0.201429	0.961824	0.860048	0.13286	0.954831	0.0598311	2.45576	0.0486866	2.47643	0.0776457	0.737459	0.243819	1.02782	1.02782				88.32	0.648889						-1.2544	0	-12.8571	-1.55117	-3.186	7.222	0.5281	ambiguous	2.71643	2.51774	1.09083	0.918945	88.32	0.648889	-1.2544	0.0258621	-10.9495	-2.52995	7.222	-3.23	2.71643	2.51774	0.4386
Q326P	326	Q	P	ACDEFGHIKLMNPRSTVWY	19	-0.201429	0.961824	1.10942	0.239542	0.376556	0.0886859	2.8211	0.216916	2.52815	0.083954	1.31968	0.426485	1.02782	1.02782				88.32	0.648889						-2.45853	5	-15.019	-10.2027	-3.558	8.162	0.8128	pathogenic	2.71643	2.51774	1.09083	0.918945	88.32	0.648889	-1.2544	0.0258621	-10.9495	-2.52995	7.222	-3.23	2.71643	2.51774	0.4386
Q326R	326	Q	R	ACDEFGHIKLMNPRSTVWY	19	-0.201429	0.961824	0.757091	0.35102	1.01287	0.0599546	2.57239	0.0312326	2.60613	0.21691	0.590699	0.351338	1.02782	1.02782				88.32	0.648889						-0.716599	0	-5.04987	-0.260653	-2.948	5.162	0.0983	benign	2.71643	2.51774	1.09083	0.918945	88.32	0.648889	-1.2544	0.0258621	-10.9495	-2.52995	7.222	-3.23	2.71643	2.51774	0.4386
Q326S	326	Q	S	ACDEFGHIKLMNPRSTVWY	19	-0.201429	0.961824	0.999385	0.376215	0.980916	0.0606301	2.65087	0.150995	2.50023	0.217098	0.997476	0.720181	1.02782	1.02782				88.32	0.648889						-1.01206	0.353448	-10.2846	-0.566626	-3.1	4.978	0.3679	ambiguous	2.71643	2.51774	1.09083	0.918945	88.32	0.648889	-1.2544	0.0258621	-10.9495	-2.52995	7.222	-3.23	2.71643	2.51774	0.4386
Q326T	326	Q	T	ACDEFGHIKLMNPRSTVWY	19	-0.201429	0.961824	1.02452	0.264477	0.922752	0.0486977	2.64692	0.0860687	2.48242	0.1566	1.03809	0.524279	1.02782	1.02782				88.32	0.648889						-0.863341	0.268276	-10.9495	-3.35005	-3.238	5.799	0.3522	ambiguous	2.71643	2.51774	1.09083	0.918945	88.32	0.648889	-1.2544	0.0258621	-10.9495	-2.52995	7.222	-3.23	2.71643	2.51774	0.4386
Q326V	326	Q	V	ACDEFGHIKLMNPRSTVWY	19	-0.201429	0.961824	1.09281	0.122247	0.814783	0.0735319	2.72156	0.0816451	2.48224	0.0601507	1.23518	0.269495	1.02782	1.02782				88.32	0.648889						-1.08236	0.361724	-11.3304	-5.44616	-3.421	7.419	0.4386	ambiguous	2.71643	2.51774	1.09083	0.918945	88.32	0.648889	-1.2544	0.0258621	-10.9495	-2.52995	7.222	-3.23	2.71643	2.51774	0.4386
Q326W	326	Q	W	ACDEFGHIKLMNPRSTVWY	19	-0.201429	0.961824	0.841229	0.217461	0.722913	0.0470171	2.71643	0.137432	2.63531	0.110239	0.904604	0.375338	1.02782	1.02782				88.32	0.648889						-1.84919	0	-11.2341	-5.26096	-3.625	8.381	0.6122	pathogenic	2.71643	2.51774	1.09083	0.918945	88.32	0.648889	-1.2544	0.0258621	-10.9495	-2.52995	7.222	-3.23	2.71643	2.51774	0.4386
Q326Y	326	Q	Y	ACDEFGHIKLMNPRSTVWY	19	-0.201429	0.961824	0.99969	0.194487	0.779136	0.0733764	2.70848	0.109617	2.53258	0.103473	1.06934	0.365131	1.02782	1.02782				88.32	0.648889						-2.68108	0.0258621	-15.2944	-5.24016	-3.596	8.539	0.6537	pathogenic	2.71643	2.51774	1.09083	0.918945	88.32	0.648889	-1.2544	0.0258621	-10.9495	-2.52995	7.222	-3.23	2.71643	2.51774	0.4386
Q326*	326	Q	*	ACDEFGHIKLMNPRSTVWY	19	-0.201429	0.961824	-0.201429	0.311386	-0.00993743	0.0413028	2.61224	0.0921686	3.2229	0.185903	-0.524684	0.760677	1.02782	1.02782																			2.71643	2.51774	1.09083	0.918945	88.32	0.648889	-1.2544	0.0258621	-10.9495	-2.52995	7.222	-3.23	2.71643	2.51774	0.4386
Q326=	326	Q	=	ACDEFGHIKLMNPRSTVWY	19	-0.201429	0.961824	0.961824	0.167518			2.61336	0.0840332	2.50234	0.0923804	0.895492	0.322069	1.02782	1.02782																			2.71643	2.51774	1.09083	0.918945	88.32	0.648889	-1.2544	0.0258621	-10.9495	-2.52995	7.222	-3.23	2.71643	2.51774	0.4386
M327A	327	M	A	ACDEFGIKLNPQRSTVWY	18	-0.16929		0.804948	0.347614	1.02842	0.109451	2.66602	0.135122	2.62934	0.201551	0.780788	0.469227	0.999135	0.999135				88.97	0.571429						-0.782772	1.01897	-9.86628	-0.409959	-2.974	4.448	0.4099	ambiguous	2.73245	2.51829	1.13566	0.930174	88.97	0.571429	-0.964331	1.01897	-12.9857	-2.66042	6.619	-3.415	2.73245	2.51829	0.4662
M327C	327	M	C	ACDEFGIKLNPQRSTVWY	18	-0.16929		1.06092	0.0927436	0.963188	0.0693049	2.5172	0.0385239	2.38659	0.0532242	1.14776	0.22627	0.999135	0.999135				88.97	0.571429						-1.61226	1.32103	-12.4997	-1.551	-3.511	7.611	0.8147	pathogenic	2.73245	2.51829	1.13566	0.930174	88.97	0.571429	-0.964331	1.01897	-12.9857	-2.66042	6.619	-3.415	2.73245	2.51829	0.4662
M327D	327	M	D	ACDEFGIKLNPQRSTVWY	18	-0.16929		1.07493	0.29948	0.96815	0.0458923	2.73328	0.10366	2.49993	0.176201	1.21237	0.542154	0.999135	0.999135				88.97	0.571429						-0.857153	1.30241	-13.6914	-2.9587	-3.654	5.58	0.8121	pathogenic	2.73245	2.51829	1.13566	0.930174	88.97	0.571429	-0.964331	1.01897	-12.9857	-2.66042	6.619	-3.415	2.73245	2.51829	0.4662
M327E	327	M	E	ACDEFGIKLNPQRSTVWY	18	-0.16929		0.90028	0.313223	1.0212	0.0571268	2.78232	0.340369	2.63591	0.027565	1.0517	0.682247	0.999135	0.999135				88.97	0.571429						-0.945431	1.29	-13.382	-1.2412	-3.5	5.694	0.5219	ambiguous	2.73245	2.51829	1.13566	0.930174	88.97	0.571429	-0.964331	1.01897	-12.9857	-2.66042	6.619	-3.415	2.73245	2.51829	0.4662
M327F	327	M	F	ACDEFGIKLNPQRSTVWY	18	-0.16929		1.14516	0.133339	0.842706	0.0882514	2.83833	0.121688	2.51573	0.0459445	1.37943	0.234749	0.999135	0.999135				88.97	0.571429						-2.34229	0.966207	-12.3212	-3.18975	-3.485	7.933	0.4196	ambiguous	2.73245	2.51829	1.13566	0.930174	88.97	0.571429	-0.964331	1.01897	-12.9857	-2.66042	6.619	-3.415	2.73245	2.51829	0.4662
M327G	327	M	G	ACDEFGIKLNPQRSTVWY	18	-0.16929		0.875826	0.24784	0.930174	0.0612433	2.7419	0.118965	2.62825	0.138189	0.975625	0.340383	0.999135	0.999135				88.97	0.571429						-2.14281	1.78483	-12.9857	-4.02253	-3.488	7.103	0.6461	pathogenic	2.73245	2.51829	1.13566	0.930174	88.97	0.571429	-0.964331	1.01897	-12.9857	-2.66042	6.619	-3.415	2.73245	2.51829	0.4662
M327H	327	M	H	ACDEFGIKLNPQRSTVWY	18	-0.16929												0.999135	0.999135				88.97	0.571429						-1.0054	0.853793	-15.1062	-2.27402	-3.647	7.788	0.5807	pathogenic	2.73245	2.51829	1.13566	0.930174	88.97	0.571429	-0.964331	1.01897	-12.9857	-2.66042	6.619	-3.415	2.73245	2.51829	0.4662
M327I	327	M	I	ACDEFGIKLNPQRSTVWY	18	-0.16929		1.35045	0.294217	0.88508	0.0794017	2.79371	0.16358	2.36325	0.157284	1.85161	0.644321	0.999135	0.999135				88.97	0.571429	6.2e-07					-0.574197	1.45828	-10.7107	-6.91037	-3.078	4.936	0.4374	ambiguous	2.73245	2.51829	1.13566	0.930174	88.97	0.571429	-0.964331	1.01897	-12.9857	-2.66042	6.619	-3.415	2.73245	2.51829	0.4662
M327K	327	M	K	ACDEFGIKLNPQRSTVWY	18	-0.16929		1.03471	0.170777	1.07837	0.056368	2.73162	0.0887628	2.52393	0.0932591	1.14638	0.307509	0.999135	0.999135				88.97	0.571429						-1.69571	0.646897	-13.4072	-0.437707	-3.439	7.378	0.3165	benign	2.73245	2.51829	1.13566	0.930174	88.97	0.571429	-0.964331	1.01897	-12.9857	-2.66042	6.619	-3.415	2.73245	2.51829	0.4662
M327L	327	M	L	ACDEFGIKLNPQRSTVWY	18	-0.16929		0.949756	0.133477	0.916491	0.0702535	2.79002	0.0960203	2.60959	0.0625093	1.10627	0.210842	0.999135	0.999135				88.97	0.571429						-0.124561	0.0748276	-8.51844	0.505791	-2.972	5.227	0.0819	benign	2.73245	2.51829	1.13566	0.930174	88.97	0.571429	-0.964331	1.01897	-12.9857	-2.66042	6.619	-3.415	2.73245	2.51829	0.4662
M327N	327	M	N	ACDEFGIKLNPQRSTVWY	18	-0.16929		0.963562	0.140404	1.05615	0.0780598	2.64324	0.143935	2.51813	0.0311373	0.930101	0.389165	0.999135	0.999135				88.97	0.571429						-0.735558	0.664138	-12.2442	-2.66042	-3.391	4.288	0.5248	ambiguous	2.73245	2.51829	1.13566	0.930174	88.97	0.571429	-0.964331	1.01897	-12.9857	-2.66042	6.619	-3.415	2.73245	2.51829	0.4662
M327P	327	M	P	ACDEFGIKLNPQRSTVWY	18	-0.16929		0.767443	0.215758	0.386855	0.0877187	2.40356	0.198789	2.50436	0.0727274	0.623254	0.225852	0.999135	0.999135				88.97	0.571429						-2.46944	4.39138	-16.9424	-13.7548	-3.668	8.15	0.953	pathogenic	2.73245	2.51829	1.13566	0.930174	88.97	0.571429	-0.964331	1.01897	-12.9857	-2.66042	6.619	-3.415	2.73245	2.51829	0.4662
M327Q	327	M	Q	ACDEFGIKLNPQRSTVWY	18	-0.16929		0.911015	0.23828	1.02805	0.0595421	2.66482	0.0848379	2.5629	0.139744	0.889434	0.35778	0.999135	0.999135				88.97	0.571429						-0.964331	0.578276	-13.0437	0.577367	-3.33	6.671	0.3081	benign	2.73245	2.51829	1.13566	0.930174	88.97	0.571429	-0.964331	1.01897	-12.9857	-2.66042	6.619	-3.415	2.73245	2.51829	0.4662
M327R	327	M	R	ACDEFGIKLNPQRSTVWY	18	-0.16929		0.91589	0.183405	1.00022	0.0807315	2.65897	0.0469834	2.55657	0.110569	0.886235	0.25777	0.999135	0.999135				88.97	0.571429						-1.61828	0.158621	-13.7022	-0.984908	-3.352	7.366	0.2815	benign	2.73245	2.51829	1.13566	0.930174	88.97	0.571429	-0.964331	1.01897	-12.9857	-2.66042	6.619	-3.415	2.73245	2.51829	0.4662
M327S	327	M	S	ACDEFGIKLNPQRSTVWY	18	-0.16929		0.948526	0.20374	0.981623	0.058105	2.80987	0.0693595	2.62156	0.120088	1.12495	0.219689	0.999135	0.999135				88.97	0.571429						-0.610721	1.29655	-8.32992	-1.67798	-3.084	4.543	0.4662	ambiguous	2.73245	2.51829	1.13566	0.930174	88.97	0.571429	-0.964331	1.01897	-12.9857	-2.66042	6.619	-3.415	2.73245	2.51829	0.4662
M327T	327	M	T	ACDEFGIKLNPQRSTVWY	18	-0.16929		1.16351	0.340235	0.915356	0.0840498	2.68769	0.0914052	2.41927	0.204525	1.37699	0.903501	0.999135	0.999135				88.97	0.571429	1.86e-06	5.07e-06				-0.618637	1.65034	-8.47458	-5.45819	-3.068	4.498	0.3807	ambiguous	2.73245	2.51829	1.13566	0.930174	88.97	0.571429	-0.964331	1.01897	-12.9857	-2.66042	6.619	-3.415	2.73245	2.51829	0.4662
M327V	327	M	V	ACDEFGIKLNPQRSTVWY	18	-0.16929		1.1453	0.2403	0.906817	0.0792467	2.72707	0.0973401	2.4528	0.138468	1.34515	0.545932	0.999135	0.999135				88.97	0.571429						-0.837502	1.53586	-9.64732	-6.94745	-3.117	6.567	0.2096	benign	2.73245	2.51829	1.13566	0.930174	88.97	0.571429	-0.964331	1.01897	-12.9857	-2.66042	6.619	-3.415	2.73245	2.51829	0.4662
M327W	327	M	W	ACDEFGIKLNPQRSTVWY	18	-0.16929		1.19118	0.135644	0.80544	0.06702	2.89369	0.07182	2.51846	0.0736686	1.45955	0.212944	0.999135	0.999135				88.97	0.571429						-2.34229	0.0572414	-13.9006	-3.57145	-3.757	8.121	0.5962	pathogenic	2.73245	2.51829	1.13566	0.930174	88.97	0.571429	-0.964331	1.01897	-12.9857	-2.66042	6.619	-3.415	2.73245	2.51829	0.4662
M327Y	327	M	Y	ACDEFGIKLNPQRSTVWY	18	-0.16929		1.15254	0.146428	0.875237	0.058348	2.73979	0.0739886	2.45549	0.0805941	1.36561	0.330687	0.999135	0.999135				88.97	0.571429						-2.34229	0.812989	-13.1508	-3.53859	-3.712	8.055	0.6531	pathogenic	2.73245	2.51829	1.13566	0.930174	88.97	0.571429	-0.964331	1.01897	-12.9857	-2.66042	6.619	-3.415	2.73245	2.51829	0.4662
M327*	327	M	*	ACDEFGIKLNPQRSTVWY	18	-0.16929		-0.16929	0.381736	-0.0264886	0.0214785	2.43497	0.277012	3.10286	0.177587	-0.466866	0.385736	0.999135	0.999135																			2.73245	2.51829	1.13566	0.930174	88.97	0.571429	-0.964331	1.01897	-12.9857	-2.66042	6.619	-3.415	2.73245	2.51829	0.4662
M327=	327	M	=	ACDEFGIKLNPQRSTVWY	18	-0.16929												0.999135	0.999135																			2.73245	2.51829	1.13566	0.930174	88.97	0.571429	-0.964331	1.01897	-12.9857	-2.66042	6.619	-3.415	2.73245	2.51829	0.4662
G328A	328	G	A	ACDEFHIKLMNPQRSTVWY	19	-0.38332	0.922386	0.996892	0.106193	0.582429	0.0458998	2.72752	0.0622714	2.54506	0.0556577	1.08879	0.191169	0.928174	0.931135				87.29	0.403846						-3.56545	1.67517	-13.7374	-12.0127	-3.371	9.62	0.5628	ambiguous	2.78083	2.57752	1.13288	0.512573	87.29	0.403846	-3.56545	1.42172	-16.0311	-12.3475	9.5535	-3.6875	2.77604	2.59227	0.7904
G328C	328	G	C	ACDEFHIKLMNPQRSTVWY	19	-0.38332	0.922386	0.888511	0.0645975	0.480591	0.0536996	2.80294	0.0521274	2.65486	0.0271526	1.06593	0.102217	0.928174	0.931135				87.29	0.403846						-3.56545	1.65103	-14.2971	-13.6752	-3.61	9.603	0.7904	pathogenic	2.78083	2.57752	1.13288	0.512573	87.29	0.403846	-3.56545	1.42172	-16.0311	-12.3475	9.5535	-3.6875	2.77604	2.59227	0.7904
G328D	328	G	D	ACDEFHIKLMNPQRSTVWY	19	-0.38332	0.922386	1.13357	0.254073	0.766223	0.0493794	2.66809	0.109633	2.42676	0.144842	1.293	0.665207	0.928174	0.931135				87.29	0.403846						-2.23659	1.09448	-12.8037	-11.2946	-3.298	6.949	0.4252	ambiguous	2.78083	2.57752	1.13288	0.512573	87.29	0.403846	-3.56545	1.42172	-16.0311	-12.3475	9.5535	-3.6875	2.77604	2.59227	0.7904
G328E	328	G	E	ACDEFHIKLMNPQRSTVWY	19	-0.38332	0.922386	1.0135	0.170549	0.639457	0.0486917	2.77604	0.147442	2.56217	0.0651661	1.16177	0.328323	0.928174	0.931135			125.025	87.29	0.403846			likely_pathogenic		likely_pathogenic	-2.22849	1.19897	-12.4726	-11.2301	-3.425	8.615	0.5774	pathogenic	2.78083	2.57752	1.13288	0.512573	87.29	0.403846	-3.56545	1.42172	-16.0311	-12.3475	9.5535	-3.6875	2.77604	2.59227	0.7904
G328F	328	G	F	ACDEFHIKLMNPQRSTVWY	19	-0.38332	0.922386	0.982675	0.138509	0.325417	0.0568925	2.87532	0.122638	2.63735	0.0507656	1.21046	0.201185	0.928174	0.931135				87.29	0.403846						-4.01867	1.46586	-18.5259	-13.3	-4.036	9.429	0.9594	pathogenic	2.78083	2.57752	1.13288	0.512573	87.29	0.403846	-3.56545	1.42172	-16.0311	-12.3475	9.5535	-3.6875	2.77604	2.59227	0.7904
G328H	328	G	H	ACDEFHIKLMNPQRSTVWY	19	-0.38332	0.922386	0.915749	0.206772	0.696091	0.059749	2.78563	0.11536	2.62819	0.110405	1.0694	0.27948	0.928174	0.931135				87.29	0.403846						-2.96614	1.04	-17.9425	-11.0761	-3.734	9.861	0.8151	pathogenic	2.78083	2.57752	1.13288	0.512573	87.29	0.403846	-3.56545	1.42172	-16.0311	-12.3475	9.5535	-3.6875	2.77604	2.59227	0.7904
G328I	328	G	I	ACDEFHIKLMNPQRSTVWY	19	-0.38332	0.922386	0.862785	0.197206	0.0625291	0.0456568	2.94158	0.133232	2.7491	0.0963682	1.18679	0.198221	0.928174	0.931135				87.29	0.403846						-4.01867	2.98241	-20.2427	-15.2351	-4.085	9.746	0.9521	pathogenic	2.78083	2.57752	1.13288	0.512573	87.29	0.403846	-3.56545	1.42172	-16.0311	-12.3475	9.5535	-3.6875	2.77604	2.59227	0.7904
G328K	328	G	K	ACDEFHIKLMNPQRSTVWY	19	-0.38332	0.922386	0.926247	0.0865003	0.768612	0.0449362	2.73355	0.0747014	2.59227	0.0331086	1.01283	0.184799	0.928174	0.931135				87.29	0.403846						-3.45515	0.64931	-14.7355	-9.793	-3.632	8.736	0.7707	pathogenic	2.78083	2.57752	1.13288	0.512573	87.29	0.403846	-3.56545	1.42172	-16.0311	-12.3475	9.5535	-3.6875	2.77604	2.59227	0.7904
G328L	328	G	L	ACDEFHIKLMNPQRSTVWY	19	-0.38332	0.922386	0.928174	0.254219	0.322719	0.0584452	2.67574	0.100153	2.55843	0.147112	0.927833	0.400133	0.928174	0.931135				87.29	0.403846						-4.01867	1.30276	-16.8714	-12.3475	-3.939	10.088	0.9291	pathogenic	2.78083	2.57752	1.13288	0.512573	87.29	0.403846	-3.56545	1.42172	-16.0311	-12.3475	9.5535	-3.6875	2.77604	2.59227	0.7904
G328M	328	G	M	ACDEFHIKLMNPQRSTVWY	19	-0.38332	0.922386	1.03517	0.120609	0.544556	0.0751454	2.80087	0.0693468	2.56276	0.0636987	1.20913	0.179728	0.928174	0.931135				87.29	0.403846						-4.01867	1.53552	-17.264	-12.9695	-3.948	9.577	0.9357	pathogenic	2.78083	2.57752	1.13288	0.512573	87.29	0.403846	-3.56545	1.42172	-16.0311	-12.3475	9.5535	-3.6875	2.77604	2.59227	0.7904
G328N	328	G	N	ACDEFHIKLMNPQRSTVWY	19	-0.38332	0.922386	1.02809	0.149611	0.877039	0.0511736	2.71836	0.0555858	2.52055	0.087282	1.12255	0.254778	0.928174	0.931135				87.29	0.403846						-2.06114	0.484483	-16.754	-9.36516	-3.402	7.338	0.6329	pathogenic	2.78083	2.57752	1.13288	0.512573	87.29	0.403846	-3.56545	1.42172	-16.0311	-12.3475	9.5535	-3.6875	2.77604	2.59227	0.7904
G328P	328	G	P	ACDEFHIKLMNPQRSTVWY	19	-0.38332	0.922386	0.827975	0.162372	0.23626	0.0651736	2.7979	0.114776	2.68954	0.0770216	1.01662	0.230804	0.928174	0.931135				87.29	0.403846						-4.01867	5	-16.9954	-18.4485	-3.881	9.59	0.9837	pathogenic	2.78083	2.57752	1.13288	0.512573	87.29	0.403846	-3.56545	1.42172	-16.0311	-12.3475	9.5535	-3.6875	2.77604	2.59227	0.7904
G328Q	328	G	Q	ACDEFHIKLMNPQRSTVWY	19	-0.38332	0.922386	0.8429	0.469826	0.72607	0.0744754	2.4834	0.0631684	2.50267	0.289091	0.683928	0.786181	0.928174	0.931135				87.29	0.403846						-2.33604	0.726207	-16.0311	-10.6792	-3.641	8.601	0.6949	pathogenic	2.78083	2.57752	1.13288	0.512573	87.29	0.403846	-3.56545	1.42172	-16.0311	-12.3475	9.5535	-3.6875	2.77604	2.59227	0.7904
G328R	328	G	R	ACDEFHIKLMNPQRSTVWY	19	-0.38332	0.922386	1.07517	0.132692	0.655657	0.04216	2.74394	0.124622	2.5058	0.0425946	1.22121	0.306917	0.928174	0.931135				87.29	0.403846						-2.36937	0.907586	-12.1747	-10.2779	-3.338	7.259	0.6495	pathogenic	2.78083	2.57752	1.13288	0.512573	87.29	0.403846	-3.56545	1.42172	-16.0311	-12.3475	9.5535	-3.6875	2.77604	2.59227	0.7904
G328S	328	G	S	ACDEFHIKLMNPQRSTVWY	19	-0.38332	0.922386	0.934097	0.252758	0.618786	0.0449691	2.84464	0.126502	2.65014	0.139472	1.14447	0.276771	0.928174	0.931135				87.29	0.403846						-3.02535	1.42172	-14.2663	-10.8212	-3.328	8.734	0.3791	ambiguous	2.78083	2.57752	1.13288	0.512573	87.29	0.403846	-3.56545	1.42172	-16.0311	-12.3475	9.5535	-3.6875	2.77604	2.59227	0.7904
G328T	328	G	T	ACDEFHIKLMNPQRSTVWY	19	-0.38332	0.922386	0.83476	0.0793306	0.378972	0.0351748	2.72934	0.0605841	2.64661	0.0353316	0.920467	0.151993	0.928174	0.931135				87.29	0.403846						-3.56545	2.55655	-18.4092	-13.0916	-3.748	9.664	0.7593	pathogenic	2.78083	2.57752	1.13288	0.512573	87.29	0.403846	-3.56545	1.42172	-16.0311	-12.3475	9.5535	-3.6875	2.77604	2.59227	0.7904
G328V	328	G	V	ACDEFHIKLMNPQRSTVWY	19	-0.38332	0.922386	0.714848	0.715479	0.114251	0.0683163	2.61673	0.137363	2.65736	0.436748	0.613771	0.640127	0.928174	0.931135				87.29	0.403846						-4.01867	2.59552	-14.1114	-14.6182	-3.738	9.561	0.8848	pathogenic	2.78083	2.57752	1.13288	0.512573	87.29	0.403846	-3.56545	1.42172	-16.0311	-12.3475	9.5535	-3.6875	2.77604	2.59227	0.7904
G328W	328	G	W	ACDEFHIKLMNPQRSTVWY	19	-0.38332	0.922386	0.882536	0.244799	0.157549	0.0609874	2.88192	0.146914	2.70316	0.127084	1.1432	0.257434	0.928174	0.931135				87.29	0.403846	6.2e-07					-4.01867	1.85034	-14.2097	-14.9216	-3.887	9.752	0.889	pathogenic	2.78083	2.57752	1.13288	0.512573	87.29	0.403846	-3.56545	1.42172	-16.0311	-12.3475	9.5535	-3.6875	2.77604	2.59227	0.7904
G328Y	328	G	Y	ACDEFHIKLMNPQRSTVWY	19	-0.38332	0.922386	1.12259	0.0909895	0.344536	0.0741773	2.85397	0.0536477	2.53856	0.0475849	1.35118	0.136017	0.928174	0.931135				87.29	0.403846						-4.01867	1.27724	-18.8714	-13.353	-3.964	9.53	0.8974	pathogenic	2.78083	2.57752	1.13288	0.512573	87.29	0.403846	-3.56545	1.42172	-16.0311	-12.3475	9.5535	-3.6875	2.77604	2.59227	0.7904
G328*	328	G	*	ACDEFHIKLMNPQRSTVWY	19	-0.38332	0.922386	-0.38332	0.19965	-0.0196562	0.0138397	2.33794	0.0769776	3.18076	0.115894	-0.684243	0.313445	0.928174	0.931135																			2.78083	2.57752	1.13288	0.512573	87.29	0.403846	-3.56545	1.42172	-16.0311	-12.3475	9.5535	-3.6875	2.77604	2.59227	0.7904
G328=	328	G	=	ACDEFHIKLMNPQRSTVWY	19	-0.38332	0.922386	0.922386	0.131745			2.64741	0.0742621	2.54602	0.0700896	0.877123	0.248361	0.928174	0.931135																			2.78083	2.57752	1.13288	0.512573	87.29	0.403846	-3.56545	1.42172	-16.0311	-12.3475	9.5535	-3.6875	2.77604	2.59227	0.7904
G329A	329	G	A	ACDEFHIKLMNPQRSTVWY	19	-0.0803724	1.15082	0.795999	0.317704	0.415418	0.108605	2.76553	0.157772	2.69108	0.175665	0.950073	0.383445	-0.00301514	-0.00301514				88.96	0.115385						-3.17115	5	-11.4088	-15.5261	-3.333	8.673	0.6128	pathogenic	1.79616	2.68003	0.0815957	0.348185	88.96	0.115385	-3.558	5	-14.0615	-19.2612	9.993	-3.746	1.79616	2.68003	0.9648
G329C	329	G	C	ACDEFHIKLMNPQRSTVWY	19	-0.0803724	1.15082	0.369677	0.427174	0.288618	0.114662	2.48347	0.0935305	2.7961	0.259519	0.261358	0.24815	-0.00301514	-0.00301514				88.96	0.115385	5.58e-06	1.01e-05		VUS	VUS	-2.54643	3.56989	-11.9552	-18.5829	-3.62	9.31	0.8934	pathogenic	1.79616	2.68003	0.0815957	0.348185	88.96	0.115385	-3.558	5	-14.0615	-19.2612	9.993	-3.746	1.79616	2.68003	0.9648
G329D	329	G	D	ACDEFHIKLMNPQRSTVWY	19	-0.0803724	1.15082	-0.140956	0.343285	0.28578	0.0603726	1.90246	0.142108	2.78455	0.197118	-0.00209817	0.182602	-0.00301514	-0.00301514				88.96	0.115385	7.43e-06	1.19e-05				-3.558	5	-12.3666	-19.6241	-3.544	9.112	0.969	pathogenic	1.79616	2.68003	0.0815957	0.348185	88.96	0.115385	-3.558	5	-14.0615	-19.2612	9.993	-3.746	1.79616	2.68003	0.9648
G329E	329	G	E	ACDEFHIKLMNPQRSTVWY	19	-0.0803724	1.15082	0.162414	0.181289	0.337287	0.0532422	1.58534	0.131949	2.41737	0.0841413	0.357166	0.534589	-0.00301514	-0.00301514				88.96	0.115385						-3.58914	5	-13.4337	-20.0835	-3.649	10.449	0.9687	pathogenic	1.79616	2.68003	0.0815957	0.348185	88.96	0.115385	-3.558	5	-14.0615	-19.2612	9.993	-3.746	1.79616	2.68003	0.9648
G329F	329	G	F	ACDEFHIKLMNPQRSTVWY	19	-0.0803724	1.15082	0.24367	0.147688	0.390214	0.0928918	1.97673	0.0347599	2.58803	0.0894345	0.258803	0.155998	-0.00301514	-0.00301514				88.96	0.115385						-3.16774	3.11839	-16.5609	-20.0746	-4.065	10.009	0.9676	pathogenic	1.79616	2.68003	0.0815957	0.348185	88.96	0.115385	-3.558	5	-14.0615	-19.2612	9.993	-3.746	1.79616	2.68003	0.9648
G329H	329	G	H	ACDEFHIKLMNPQRSTVWY	19	-0.0803724	1.15082	-0.382981	0.18826	0.355105	0.0890912	1.66401	0.150204	2.79993	0.0801696	-0.191201	0.230112	-0.00301514	-0.00301514				88.96	0.115385						-3.11872	4.06621	-16.9139	-19.2612	-3.902	9.993	0.9837	pathogenic	1.79616	2.68003	0.0815957	0.348185	88.96	0.115385	-3.558	5	-14.0615	-19.2612	9.993	-3.746	1.79616	2.68003	0.9648
G329I	329	G	I	ACDEFHIKLMNPQRSTVWY	19	-0.0803724	1.15082	-0.17517	0.258548	0.280278	0.0765316	1.68401	0.038715	2.68239	0.158797	-0.0570938	0.178475	-0.00301514	-0.00301514				88.96	0.115385						-3.73325	5	-17.246	-21.8669	-4.015	9.848	0.9625	pathogenic	1.79616	2.68003	0.0815957	0.348185	88.96	0.115385	-3.558	5	-14.0615	-19.2612	9.993	-3.746	1.79616	2.68003	0.9648
G329K	329	G	K	ACDEFHIKLMNPQRSTVWY	19	-0.0803724	1.15082	0.112178	0.107602	0.382488	0.0883066	1.77449	0.0709841	2.55534	0.0533222	0.212824	0.119021	-0.00301514	-0.00301514				88.96	0.115385						-3.73325	4.66161	-12.739	-18.9265	-3.746	10.103	0.9872	pathogenic	1.79616	2.68003	0.0815957	0.348185	88.96	0.115385	-3.558	5	-14.0615	-19.2612	9.993	-3.746	1.79616	2.68003	0.9648
G329L	329	G	L	ACDEFHIKLMNPQRSTVWY	19	-0.0803724	1.15082	0.0772441	0.183604	0.320299	0.0741895	1.66052	0.1045	2.51264	0.097337	0.203347	0.296721	-0.00301514	-0.00301514				88.96	0.115385						-3.73325	5	-16.9249	-18.5563	-3.896	10.204	0.9648	pathogenic	1.79616	2.68003	0.0815957	0.348185	88.96	0.115385	-3.558	5	-14.0615	-19.2612	9.993	-3.746	1.79616	2.68003	0.9648
G329M	329	G	M	ACDEFHIKLMNPQRSTVWY	19	-0.0803724	1.15082	0.0352849	0.275898	0.43519	0.0675273	1.72975	0.142336	2.57775	0.150986	0.137265	0.297445	-0.00301514	-0.00301514				88.96	0.115385						-3.73325	4.98586	-16.4089	-18.7918	-3.974	10.287	0.9718	pathogenic	1.79616	2.68003	0.0815957	0.348185	88.96	0.115385	-3.558	5	-14.0615	-19.2612	9.993	-3.746	1.79616	2.68003	0.9648
G329N	329	G	N	ACDEFHIKLMNPQRSTVWY	19	-0.0803724	1.15082	-0.0125366	0.231836	0.342499	0.0774948	1.86161	0.212866	2.68187	0.0787859	0.0715891	0.143645	-0.00301514	-0.00301514				88.96	0.115385						-3.58914	3.74897	-14.0615	-18.1911	-3.688	9.961	0.9784	pathogenic	1.79616	2.68003	0.0815957	0.348185	88.96	0.115385	-3.558	5	-14.0615	-19.2612	9.993	-3.746	1.79616	2.68003	0.9648
G329P	329	G	P	ACDEFHIKLMNPQRSTVWY	19	-0.0803724	1.15082	-0.00301514	0.437088	0.316748	0.0846524	1.8303	0.118821	2.65828	0.262546	0.0815957	0.333146	-0.00301514	-0.00301514				88.96	0.115385						-4.04319	5	-16.4294	-22.6474	-4.079	10.46	0.9972	pathogenic	1.79616	2.68003	0.0815957	0.348185	88.96	0.115385	-3.558	5	-14.0615	-19.2612	9.993	-3.746	1.79616	2.68003	0.9648
G329Q	329	G	Q	ACDEFHIKLMNPQRSTVWY	19	-0.0803724	1.15082	-0.0403992	0.20024	0.401444	0.0477419	1.76118	0.170353	2.64242	0.0784599	0.0581295	0.160236	-0.00301514	-0.00301514				88.96	0.115385						-3.58914	5	-17.1033	-18.842	-3.883	10.069	0.9766	pathogenic	1.79616	2.68003	0.0815957	0.348185	88.96	0.115385	-3.558	5	-14.0615	-19.2612	9.993	-3.746	1.79616	2.68003	0.9648
G329R	329	G	R	ACDEFHIKLMNPQRSTVWY	19	-0.0803724	1.15082	-0.255185	0.414885	0.39682	0.0844036	1.53943	0.132483	2.65035	0.246099	-0.380228	0.62383	-0.00301514	-0.00301514				88.96	0.115385						-3.09381	4.11552	-10.5042	-18.8106	-3.506	9.582	0.955	pathogenic	1.79616	2.68003	0.0815957	0.348185	88.96	0.115385	-3.558	5	-14.0615	-19.2612	9.993	-3.746	1.79616	2.68003	0.9648
G329S	329	G	S	ACDEFHIKLMNPQRSTVWY	19	-0.0803724	1.15082	0.533389	0.183805	0.344517	0.0727552	2.17276	0.14747	2.51912	0.0777791	0.483598	0.202202	-0.00301514	-0.00301514				88.96	0.115385	6.2e-07					-2.25976	5	-9.4824	-16.4896	-3.363	9.142	0.6589	pathogenic	1.79616	2.68003	0.0815957	0.348185	88.96	0.115385	-3.558	5	-14.0615	-19.2612	9.993	-3.746	1.79616	2.68003	0.9648
G329T	329	G	T	ACDEFHIKLMNPQRSTVWY	19	-0.0803724	1.15082	-0.128887	0.0752694	0.351854	0.0770859	1.78575	0.0615038	2.71115	0.0311638	-0.00344785	0.0508726	-0.00301514	-0.00301514				88.96	0.115385						-2.72105	4.05575	-13.7699	-22.7901	-3.742	9.213	0.9095	pathogenic	1.79616	2.68003	0.0815957	0.348185	88.96	0.115385	-3.558	5	-14.0615	-19.2612	9.993	-3.746	1.79616	2.68003	0.9648
G329V	329	G	V	ACDEFHIKLMNPQRSTVWY	19	-0.0803724	1.15082	-0.111646	0.512525	0.337484	0.146327	1.79616	0.39137	2.70635	0.228287	0.00808888	0.338672	-0.00301514	-0.00301514				88.96	0.115385	6.2e-07					-3.67419	5	-15.4018	-23.3028	-3.682	10.173	0.9244	pathogenic	1.79616	2.68003	0.0815957	0.348185	88.96	0.115385	-3.558	5	-14.0615	-19.2612	9.993	-3.746	1.79616	2.68003	0.9648
G329W	329	G	W	ACDEFHIKLMNPQRSTVWY	19	-0.0803724	1.15082	-0.0178033	0.26272	0.364001	0.0691718	1.96255	0.271038	2.74213	0.0556735	0.061299	0.12785	-0.00301514	-0.00301514				88.96	0.115385						-3.5377	5	-13.3822	-20.5143	-3.94	10.234	0.9348	pathogenic	1.79616	2.68003	0.0815957	0.348185	88.96	0.115385	-3.558	5	-14.0615	-19.2612	9.993	-3.746	1.79616	2.68003	0.9648
G329Y	329	G	Y	ACDEFHIKLMNPQRSTVWY	19	-0.0803724	1.15082	0.17299	0.309884	0.413331	0.0888549	2.06203	0.169087	2.68003	0.16671	0.167044	0.197567	-0.00301514	-0.00301514				88.96	0.115385						-3.18398	2.93575	-17.1477	-21.1179	-4.102	9.848	0.9634	pathogenic	1.79616	2.68003	0.0815957	0.348185	88.96	0.115385	-3.558	5	-14.0615	-19.2612	9.993	-3.746	1.79616	2.68003	0.9648
G329*	329	G	*	ACDEFHIKLMNPQRSTVWY	19	-0.0803724	1.15082	-0.0803724	0.366807	-0.015546	0.025431	2.55699	0.12197	3.11664	0.21673	-0.362258	0.479155	-0.00301514	-0.00301514																			1.79616	2.68003	0.0815957	0.348185	88.96	0.115385	-3.558	5	-14.0615	-19.2612	9.993	-3.746	1.79616	2.68003	0.9648
G329=	329	G	=	ACDEFHIKLMNPQRSTVWY	19	-0.0803724	1.15082	1.15082	0.159878			2.89852	0.0577711	2.5462	0.093598	1.40311	0.217435	-0.00301514	-0.00301514																			1.79616	2.68003	0.0815957	0.348185	88.96	0.115385	-3.558	5	-14.0615	-19.2612	9.993	-3.746	1.79616	2.68003	0.9648
V330A	330	V	A	ACDEFGHIKLMNPQRSTWY	19	0.0865197	0.85226	0.918687	0.213759	0.748967	0.0491867	2.69676	0.0499063	2.57618	0.129495	0.949669	0.271362	0.920143	0.920143				89.96	0.0574713						-2.51789	2.24609	-7.15059	-6.43926	-3.196	8.154	0.3117	benign	2.68272	2.58002	1.07504	0.694001	89.96	0.0574713	-3.09265	2.32126	-14.6577	-7.83386	9.234	-3.646	2.68272	2.58002	0.5656
V330C	330	V	C	ACDEFGHIKLMNPQRSTWY	19	0.0865197	0.85226	1.15615	0.172217	0.870819	0.0487919	2.62579	0.0546381	2.38887	0.102215	1.34316	0.449564	0.920143	0.920143				89.96	0.0574713						-3.09265	1.22701	-14.224	-6.98766	-3.418	9.271	0.7613	pathogenic	2.68272	2.58002	1.07504	0.694001	89.96	0.0574713	-3.09265	2.32126	-14.6577	-7.83386	9.234	-3.646	2.68272	2.58002	0.5656
V330D	330	V	D	ACDEFGHIKLMNPQRSTWY	19	0.0865197	0.85226	1.08008	0.0716152	0.532953	0.0483231	2.68465	0.0473582	2.46928	0.0354404	1.18072	0.170937	0.920143	0.920143				89.96	0.0574713						-3.40082	1.27897	-15.242	-8.4193	-3.962	9.305	0.7831	pathogenic	2.68272	2.58002	1.07504	0.694001	89.96	0.0574713	-3.09265	2.32126	-14.6577	-7.83386	9.234	-3.646	2.68272	2.58002	0.5656
V330E	330	V	E	ACDEFGHIKLMNPQRSTWY	19	0.0865197	0.85226	0.800163	0.119972	0.903998	0.0302285	2.58996	0.0524739	2.58935	0.0682219	0.653848	0.16203	0.920143	0.920143				89.96	0.0574713						-3.40082	1.76862	-14.6577	-6.38885	-3.756	9.234	0.5869	pathogenic	2.68272	2.58002	1.07504	0.694001	89.96	0.0574713	-3.09265	2.32126	-14.6577	-7.83386	9.234	-3.646	2.68272	2.58002	0.5656
V330F	330	V	F	ACDEFGHIKLMNPQRSTWY	19	0.0865197	0.85226	0.936904	0.263703	0.767374	0.0372325	2.72356	0.110298	2.58002	0.151159	1.0104	0.382187	0.920143	0.920143				89.96	0.0574713						-2.02229	2.90448	-11.2627	-10.7168	-3.268	7.562	0.1645	benign	2.68272	2.58002	1.07504	0.694001	89.96	0.0574713	-3.09265	2.32126	-14.6577	-7.83386	9.234	-3.646	2.68272	2.58002	0.5656
V330G	330	V	G	ACDEFGHIKLMNPQRSTWY	19	0.0865197	0.85226	0.950756	0.114378	0.271355	0.0813498	2.91847	0.0946511	2.68151	0.0465947	1.22017	0.145704	0.920143	0.920143				89.96	0.0574713						-3.68202	3.72276	-13.7558	-12.7712	-3.718	9.651	0.4255	ambiguous	2.68272	2.58002	1.07504	0.694001	89.96	0.0574713	-3.09265	2.32126	-14.6577	-7.83386	9.234	-3.646	2.68272	2.58002	0.5656
V330H	330	V	H	ACDEFGHIKLMNPQRSTWY	19	0.0865197	0.85226	0.800679	0.257908	0.621792	0.0653962	2.67019	0.0275716	2.63434	0.159138	0.784855	0.238623	0.920143	0.920143				89.96	0.0574713						-2.85437	2.61908	-18.828	-9.43045	-3.809	8.728	0.7903	pathogenic	2.68272	2.58002	1.07504	0.694001	89.96	0.0574713	-3.09265	2.32126	-14.6577	-7.83386	9.234	-3.646	2.68272	2.58002	0.5656
V330I	330	V	I	ACDEFGHIKLMNPQRSTWY	19	0.0865197	0.85226	1.06879	0.183062	1.01933	0.0490621	2.67011	0.193272	2.46806	0.0310959	1.1456	0.532349	0.920143	0.920143				89.96	0.0574713						-1.08642	0.255632	-5.94037	-4.33772	-2.956	5.514	0.0854	benign	2.68272	2.58002	1.07504	0.694001	89.96	0.0574713	-3.09265	2.32126	-14.6577	-7.83386	9.234	-3.646	2.68272	2.58002	0.5656
V330K	330	V	K	ACDEFGHIKLMNPQRSTWY	19	0.0865197	0.85226	0.920143	0.0515953	0.409656	0.0455305	2.78707	0.0543562	2.62628	0.00899256	1.07504	0.107617	0.920143	0.920143				89.96	0.0574713						-3.68202	3.54897	-17.034	-6.85855	-3.646	9.199	0.6717	pathogenic	2.68272	2.58002	1.07504	0.694001	89.96	0.0574713	-3.09265	2.32126	-14.6577	-7.83386	9.234	-3.646	2.68272	2.58002	0.5656
V330L	330	V	L	ACDEFGHIKLMNPQRSTWY	19	0.0865197	0.85226	0.840365	0.0752614	0.962835	0.0618263	2.61054	0.0800111	2.57605	0.0116344	0.723845	0.190969	0.920143	0.920143				89.96	0.0574713	8.67e-06	3.98e-06		VUS	VUS	-0.665576	1.09897	-7.7083	-7.76132	-2.938	4.659	0.1679	benign	2.68272	2.58002	1.07504	0.694001	89.96	0.0574713	-3.09265	2.32126	-14.6577	-7.83386	9.234	-3.646	2.68272	2.58002	0.5656
V330M	330	V	M	ACDEFGHIKLMNPQRSTWY	19	0.0865197	0.85226	0.746611	0.0797309	0.966665	0.033881	2.5878	0.0716791	2.62133	0.0283681	0.597908	0.156155	0.920143	0.920143				89.96	0.0574713	2.23e-05	4.31e-05		VUS	VUS	-0.808132	2.32126	-8.0634	-7.84106	-3.078	6.586	0.161	benign	2.68272	2.58002	1.07504	0.694001	89.96	0.0574713	-3.09265	2.32126	-14.6577	-7.83386	9.234	-3.646	2.68272	2.58002	0.5656
V330N	330	V	N	ACDEFGHIKLMNPQRSTWY	19	0.0865197	0.85226	0.905191	0.167024	0.440882	0.0628464	2.88038	0.0427735	2.68825	0.100695	1.15626	0.125066	0.920143	0.920143				89.96	0.0574713						-3.40082	2.28701	-16.8772	-10.1216	-3.797	9.467	0.6585	pathogenic	2.68272	2.58002	1.07504	0.694001	89.96	0.0574713	-3.09265	2.32126	-14.6577	-7.83386	9.234	-3.646	2.68272	2.58002	0.5656
V330P	330	V	P	ACDEFGHIKLMNPQRSTWY	19	0.0865197	0.85226	0.574524	0.098343	0.195246	0.0790459	2.35539	0.0961167	2.59677	0.0277637	0.402812	0.0649081	0.920143	0.920143				89.96	0.0574713						-3.68202	4.00391	-16.1705	-15.1271	-3.816	9.33	0.9665	pathogenic	2.68272	2.58002	1.07504	0.694001	89.96	0.0574713	-3.09265	2.32126	-14.6577	-7.83386	9.234	-3.646	2.68272	2.58002	0.5656
V330Q	330	V	Q	ACDEFGHIKLMNPQRSTWY	19	0.0865197	0.85226	1.15772	0.183156	0.841308	0.0683432	2.67129	0.0602425	2.4136	0.108337	1.35737	0.496853	0.920143	0.920143				89.96	0.0574713						-3.40082	2.39345	-17.15	-7.01219	-3.656	9.181	0.5656	pathogenic	2.68272	2.58002	1.07504	0.694001	89.96	0.0574713	-3.09265	2.32126	-14.6577	-7.83386	9.234	-3.646	2.68272	2.58002	0.5656
V330R	330	V	R	ACDEFGHIKLMNPQRSTWY	19	0.0865197	0.85226	0.899112	0.234564	0.431387	0.0657437	2.69689	0.126191	2.58839	0.126765	0.928219	0.396469	0.920143	0.920143				89.96	0.0574713						-3.68202	2.78103	-16.4861	-7.83386	-3.629	9.5	0.5481	ambiguous	2.68272	2.58002	1.07504	0.694001	89.96	0.0574713	-3.09265	2.32126	-14.6577	-7.83386	9.234	-3.646	2.68272	2.58002	0.5656
V330S	330	V	S	ACDEFGHIKLMNPQRSTWY	19	0.0865197	0.85226	1.01394	0.223083	0.639035	0.0409564	2.70919	0.0293237	2.52415	0.137312	1.09086	0.338139	0.920143	0.920143				89.96	0.0574713						-3.09265	2.32103	-13.7792	-5.93217	-3.555	9.63	0.4665	ambiguous	2.68272	2.58002	1.07504	0.694001	89.96	0.0574713	-3.09265	2.32126	-14.6577	-7.83386	9.234	-3.646	2.68272	2.58002	0.5656
V330T	330	V	T	ACDEFGHIKLMNPQRSTWY	19	0.0865197	0.85226	1.09745	0.439827	0.968092	0.0602631	2.64633	0.0752283	2.43687	0.269355	1.1937	1.08118	0.920143	0.920143				89.96	0.0574713						-1.9678	0.923448	-10.8329	-4.26964	-3.229	8.112	0.3851	ambiguous	2.68272	2.58002	1.07504	0.694001	89.96	0.0574713	-3.09265	2.32126	-14.6577	-7.83386	9.234	-3.646	2.68272	2.58002	0.5656
V330W	330	V	W	ACDEFGHIKLMNPQRSTWY	19	0.0865197	0.85226	0.696352	0.264922	0.57995	0.0533192	2.68272	0.216395	2.70609	0.109734	0.734027	0.589129	0.920143	0.920143				89.96	0.0574713						-3.06826	2.48805	-14.718	-11.5978	-3.845	9.252	0.7964	pathogenic	2.68272	2.58002	1.07504	0.694001	89.96	0.0574713	-3.09265	2.32126	-14.6577	-7.83386	9.234	-3.646	2.68272	2.58002	0.5656
V330Y	330	V	Y	ACDEFGHIKLMNPQRSTWY	19	0.0865197	0.85226	0.988737	0.0826184	0.799701	0.0392505	2.73088	0.0717755	2.55202	0.0313134	1.08214	0.182405	0.920143	0.920143				89.96	0.0574713						-3.06826	2.56103	-16.6717	-11.2737	-3.666	9.52	0.621	pathogenic	2.68272	2.58002	1.07504	0.694001	89.96	0.0574713	-3.09265	2.32126	-14.6577	-7.83386	9.234	-3.646	2.68272	2.58002	0.5656
V330*	330	V	*	ACDEFGHIKLMNPQRSTWY	19	0.0865197	0.85226	0.0865197	0.281227	0.00339626	0.0428833	2.84025	0.0842523	3.17314	0.167737	0.157184	0.431548	0.920143	0.920143																			2.68272	2.58002	1.07504	0.694001	89.96	0.0574713	-3.09265	2.32126	-14.6577	-7.83386	9.234	-3.646	2.68272	2.58002	0.5656
V330=	330	V	=	ACDEFGHIKLMNPQRSTWY	19	0.0865197	0.85226	0.85226	0.288743			2.61445	0.163633	2.57088	0.153318	0.742815	0.489458	0.920143	0.920143																			2.68272	2.58002	1.07504	0.694001	89.96	0.0574713	-3.09265	2.32126	-14.6577	-7.83386	9.234	-3.646	2.68272	2.58002	0.5656
L331A	331	L	A	ACDEFGHIKMNPQRSTVWY	19	-0.39036	0.350284	0.462965	0.594253	0.443931	0.0969877	2.20789	0.0928098	2.58262	0.364678	0.365449	0.650993	0.657589	0.657589				89.35	0.0696517						-2.32898	3.29402	-14.8606	-10.7617	-3.627	9.034	0.8794	pathogenic	2.46754	2.59162	0.67343	0.468416	89.35	0.0696517	-2.62849	3.20977	-14.1206	-9.45304	9.034	-3.568	2.50918	2.59162	0.8794
L331C	331	L	C	ACDEFGHIKMNPQRSTVWY	19	-0.39036	0.350284	1.25019	0.798831	0.713728	0.12629	2.78417	0.0752264	2.42002	0.493435	1.59962	2.09808	0.657589	0.657589				89.35	0.0696517						-2.99478	2.63115	-14.6798	-9.71866	-3.58	9.647	0.9034	pathogenic	2.46754	2.59162	0.67343	0.468416	89.35	0.0696517	-2.62849	3.20977	-14.1206	-9.45304	9.034	-3.568	2.50918	2.59162	0.8794
L331D	331	L	D	ACDEFGHIKMNPQRSTVWY	19	-0.39036	0.350284	-0.182851	0.48616	0.253626	0.109606	2.18357	0.278182	2.96928	0.257228	-0.22612	0.864067	0.657589	0.657589				89.35	0.0696517						-3.21345	4.18874	-17.2405	-12.1506	-4.052	9.164	0.9931	pathogenic	2.46754	2.59162	0.67343	0.468416	89.35	0.0696517	-2.62849	3.20977	-14.1206	-9.45304	9.034	-3.568	2.50918	2.59162	0.8794
L331E	331	L	E	ACDEFGHIKMNPQRSTVWY	19	-0.39036	0.350284	0.207494	0.572928	0.379598	0.0961484	2.27236	0.563833	2.77742	0.157395	0.161169	0.25741	0.657589	0.657589				89.35	0.0696517						-3.21345	3.71954	-18.1656	-8.43278	-3.998	9.469	0.9731	pathogenic	2.46754	2.59162	0.67343	0.468416	89.35	0.0696517	-2.62849	3.20977	-14.1206	-9.45304	9.034	-3.568	2.50918	2.59162	0.8794
L331F	331	L	F	ACDEFGHIKMNPQRSTVWY	19	-0.39036	0.350284	1.03187	0.476527	0.589707	0.132962	2.84835	0.240673	2.59162	0.262315	1.2387	0.595476	0.657589	0.657589				89.35	0.0696517						-1.70346	3.70977	-9.87489	-12.8642	-3.166	6.013	0.4123	ambiguous	2.46754	2.59162	0.67343	0.468416	89.35	0.0696517	-2.62849	3.20977	-14.1206	-9.45304	9.034	-3.568	2.50918	2.59162	0.8794
L331G	331	L	G	ACDEFGHIKMNPQRSTVWY	19	-0.39036	0.350284	0.43642	0.588219	0.310612	0.134256	1.6684	0.209028	2.2944	0.345049	0.950549	0.7698	0.657589	0.657589				89.35	0.0696517						-3.67586	4.74943	-17.8488	-8.29055	-3.963	9.334	0.9572	pathogenic	2.46754	2.59162	0.67343	0.468416	89.35	0.0696517	-2.62849	3.20977	-14.1206	-9.45304	9.034	-3.568	2.50918	2.59162	0.8794
L331H	331	L	H	ACDEFGHIKMNPQRSTVWY	19	-0.39036	0.350284	1.21219	0.420573	0.455396	0.114871	2.84816	0.165512	2.47971	0.243417	1.49602	0.790475	0.657589	0.657589				89.35	0.0696517						-2.62849	3.6331	-13.1918	-11.4492	-3.48	9.097	0.8809	pathogenic	2.46754	2.59162	0.67343	0.468416	89.35	0.0696517	-2.62849	3.20977	-14.1206	-9.45304	9.034	-3.568	2.50918	2.59162	0.8794
L331I	331	L	I	ACDEFGHIKMNPQRSTVWY	19	-0.39036	0.350284	0.551693	0.517908	0.851319	0.0883101	2.41829	0.14051	2.64644	0.311133	0.361597	0.423706	0.657589	0.657589				89.35	0.0696517						-1.30152	0.38977	-10.1777	-6.47805	-3.324	7.567	0.3859	ambiguous	2.46754	2.59162	0.67343	0.468416	89.35	0.0696517	-2.62849	3.20977	-14.1206	-9.45304	9.034	-3.568	2.50918	2.59162	0.8794
L331K	331	L	K	ACDEFGHIKMNPQRSTVWY	19	-0.39036	0.350284	-0.101637	0.490892	0.475852	0.064344	1.59101	0.157771	2.58428	0.291008	-0.100163	0.686456	0.657589	0.657589				89.35	0.0696517						-3.49698	4.89736	-16.0311	-8.33004	-3.847	9.37	0.9359	pathogenic	2.46754	2.59162	0.67343	0.468416	89.35	0.0696517	-2.62849	3.20977	-14.1206	-9.45304	9.034	-3.568	2.50918	2.59162	0.8794
L331M	331	L	M	ACDEFGHIKMNPQRSTVWY	19	-0.39036	0.350284	0.641947	0.487747	0.68717	0.0868782	2.55591	0.347886	2.66821	0.229872	0.474655	0.64456	0.657589	0.657589				89.35	0.0696517						-0.807832	1.92253	-10.6007	-6.95672	-3.117	5.408	0.3616	ambiguous	2.46754	2.59162	0.67343	0.468416	89.35	0.0696517	-2.62849	3.20977	-14.1206	-9.45304	9.034	-3.568	2.50918	2.59162	0.8794
L331N	331	L	N	ACDEFGHIKMNPQRSTVWY	19	-0.39036	0.350284	0.800174	0.339571	0.46098	0.105294	2.60543	0.10317	2.59808	0.202304	0.67343	0.411049	0.657589	0.657589				89.35	0.0696517						-3.21345	2.82126	-16.3797	-8.75898	-3.774	9.161	0.9695	pathogenic	2.46754	2.59162	0.67343	0.468416	89.35	0.0696517	-2.62849	3.20977	-14.1206	-9.45304	9.034	-3.568	2.50918	2.59162	0.8794
L331P	331	L	P	ACDEFGHIKMNPQRSTVWY	19	-0.39036	0.350284	1.21257	0.348371	0.356012	0.0702392	2.90777	0.125535	2.51315	0.204016	1.49395	0.556916	0.657589	0.657589				89.35	0.0696517						-3.67586	2.79931	-11.8806	-14.0266	-3.522	9.436	0.8771	pathogenic	2.46754	2.59162	0.67343	0.468416	89.35	0.0696517	-2.62849	3.20977	-14.1206	-9.45304	9.034	-3.568	2.50918	2.59162	0.8794
L331Q	331	L	Q	ACDEFGHIKMNPQRSTVWY	19	-0.39036	0.350284	1.20551	0.571684	0.789447	0.0850101	2.62854	0.529606	2.35982	0.190165	1.46155	1.50581	0.657589	0.657589				89.35	0.0696517						-2.45821	1.97713	-14.1206	-6.80487	-3.496	8.587	0.8461	pathogenic	2.46754	2.59162	0.67343	0.468416	89.35	0.0696517	-2.62849	3.20977	-14.1206	-9.45304	9.034	-3.568	2.50918	2.59162	0.8794
L331R	331	L	R	ACDEFGHIKMNPQRSTVWY	19	-0.39036	0.350284	0.239129	0.491671	0.49543	0.0559342	2.09962	0.21111	2.66025	0.280544	0.205749	0.354534	0.657589	0.657589				89.35	0.0696517						-3.46111	3.84368	-12.8803	-7.55278	-3.568	9.468	0.7899	pathogenic	2.46754	2.59162	0.67343	0.468416	89.35	0.0696517	-2.62849	3.20977	-14.1206	-9.45304	9.034	-3.568	2.50918	2.59162	0.8794
L331S	331	L	S	ACDEFGHIKMNPQRSTVWY	19	-0.39036	0.350284	0.833178	0.611264	0.476999	0.0879456	2.46754	0.189332	2.49974	0.363575	0.678337	1.01087	0.657589	0.657589				89.35	0.0696517						-2.47564	3.49287	-13.8502	-9.13215	-3.586	8.516	0.9351	pathogenic	2.46754	2.59162	0.67343	0.468416	89.35	0.0696517	-2.62849	3.20977	-14.1206	-9.45304	9.034	-3.568	2.50918	2.59162	0.8794
L331T	331	L	T	ACDEFGHIKMNPQRSTVWY	19	-0.39036	0.350284	0.909382	0.348112	0.715892	0.0839979	2.17031	0.375523	2.28463	0.0400229	1.25436	0.169916	0.657589	0.657589				89.35	0.0696517						-2.37646	2.11586	-13.4265	-9.45304	-3.642	8.747	0.8849	pathogenic	2.46754	2.59162	0.67343	0.468416	89.35	0.0696517	-2.62849	3.20977	-14.1206	-9.45304	9.034	-3.568	2.50918	2.59162	0.8794
L331V	331	L	V	ACDEFGHIKMNPQRSTVWY	19	-0.39036	0.350284	0.657589	0.307896	0.690384	0.149015	2.50918	0.111671	2.63212	0.180171	0.45567	0.29005	0.657589	0.657589				89.35	0.0696517						-1.60516	1.22115	-10.4853	-10.1751	-3.362	8.199	0.446	ambiguous	2.46754	2.59162	0.67343	0.468416	89.35	0.0696517	-2.62849	3.20977	-14.1206	-9.45304	9.034	-3.568	2.50918	2.59162	0.8794
L331W	331	L	W	ACDEFGHIKMNPQRSTVWY	19	-0.39036	0.350284	0.647039	1.12108	0.456913	0.166563	3.19792	0.711127	3.02763	0.567273	0.993903	2.34036	0.657589	0.657589				89.35	0.0696517						-2.72384	3.20977	-14.4463	-13.8102	-3.66	9.566	0.7272	pathogenic	2.46754	2.59162	0.67343	0.468416	89.35	0.0696517	-2.62849	3.20977	-14.1206	-9.45304	9.034	-3.568	2.50918	2.59162	0.8794
L331Y	331	L	Y	ACDEFGHIKMNPQRSTVWY	19	-0.39036	0.350284	0.794967	0.439253	0.39584	0.118955	2.91115	0.186901	2.77396	0.251041	1.123	0.344321	0.657589	0.657589				89.35	0.0696517						-2.18152	2.73713	-14.3631	-14.4897	-3.317	8.219	0.8585	pathogenic	2.46754	2.59162	0.67343	0.468416	89.35	0.0696517	-2.62849	3.20977	-14.1206	-9.45304	9.034	-3.568	2.50918	2.59162	0.8794
L331*	331	L	*	ACDEFGHIKMNPQRSTVWY	19	-0.39036	0.350284	-0.39036	0.461667	-0.0131491	0.0404999	2.54073	0.419884	3.29964	0.16029	-1.02414	1.02699	0.657589	0.657589																			2.46754	2.59162	0.67343	0.468416	89.35	0.0696517	-2.62849	3.20977	-14.1206	-9.45304	9.034	-3.568	2.50918	2.59162	0.8794
L331=	331	L	=	ACDEFGHIKMNPQRSTVWY	19	-0.39036	0.350284	0.350284	0.302684			2.51515	0.28535	2.82601	0.0961524	0.265924	0.364028	0.657589	0.657589																			2.46754	2.59162	0.67343	0.468416	89.35	0.0696517	-2.62849	3.20977	-14.1206	-9.45304	9.034	-3.568	2.50918	2.59162	0.8794
C332A	332	C	A	ADFGHIKLMNPQRSTVWY	18	-0.760792	0.838502	-0.00628403	0.329884	0.226183	0.0865306	1.72441	0.250709	2.6005	0.147586	0.0936574	0.316712	-0.140345	-0.129711				88.03	0.011976						-2.86062	0.909425	-19.6555	-14.534	-4.303	10.66	0.9935	pathogenic	1.72606	2.71311	-0.00168683	0.177733	88.03	0.011976	-4.73811	3.32644	-19.6555	-15.9842	10.894	-4.303	1.74129	2.71936	0.9943
C332D	332	C	D	ADFGHIKLMNPQRSTVWY	18	-0.760792	0.838502	0.109847	0.440986	0.213931	0.123697	1.75653	0.316826	2.54664	0.206721	0.218522	0.493903	-0.140345	-0.129711				88.03	0.011976						-4.51087	0.275172	-19.6512	-11.9685	-4.448	10.931	0.9982	pathogenic	1.72606	2.71311	-0.00168683	0.177733	88.03	0.011976	-4.73811	3.32644	-19.6555	-15.9842	10.894	-4.303	1.74129	2.71936	0.9943
C332E	332	C	E	ADFGHIKLMNPQRSTVWY	18	-0.760792	0.838502											-0.140345	-0.129711				88.03	0.011976						-4.51087	1.75701	-20.1787	-15.7284	-4.516	11.134	0.9995	pathogenic	1.72606	2.71311	-0.00168683	0.177733	88.03	0.011976	-4.73811	3.32644	-19.6555	-15.9842	10.894	-4.303	1.74129	2.71936	0.9943
C332F	332	C	F	ADFGHIKLMNPQRSTVWY	18	-0.760792	0.838502	-0.178823	0.300916	0.0615385	0.0724574	1.86348	0.237987	2.78601	0.129387	-0.023699	0.169758	-0.140345	-0.129711				88.03	0.011976						-4.73811	4.3808	-16.6393	-18.6298	-4.046	10.978	0.9643	pathogenic	1.72606	2.71311	-0.00168683	0.177733	88.03	0.011976	-4.73811	3.32644	-19.6555	-15.9842	10.894	-4.303	1.74129	2.71936	0.9943
C332G	332	C	G	ADFGHIKLMNPQRSTVWY	18	-0.760792	0.838502	-0.166338	0.153297	0.202954	0.103379	1.79147	0.0159542	2.7376	0.0946136	-0.0246834	0.0857325	-0.140345	-0.129711				88.03	0.011976						-4.73811	3.13333	-18.7354	-15.9842	-4.166	11.035	0.98	pathogenic	1.72606	2.71311	-0.00168683	0.177733	88.03	0.011976	-4.73811	3.32644	-19.6555	-15.9842	10.894	-4.303	1.74129	2.71936	0.9943
C332H	332	C	H	ADFGHIKLMNPQRSTVWY	18	-0.760792	0.838502	-0.779825	0.361422	0.166664	0.119597	1.55152	0.299936	2.98244	0.146684	-0.853428	1.25481	-0.140345	-0.129711				88.03	0.011976						-3.45178	4.05747	-17.9921	-15.3342	-4.261	10.98	0.9939	pathogenic	1.72606	2.71311	-0.00168683	0.177733	88.03	0.011976	-4.73811	3.32644	-19.6555	-15.9842	10.894	-4.303	1.74129	2.71936	0.9943
C332I	332	C	I	ADFGHIKLMNPQRSTVWY	18	-0.760792	0.838502	-0.549173	0.393892	0.0989616	0.0854516	1.66875	0.226043	2.90565	0.208181	-0.331136	0.554072	-0.140345	-0.129711				88.03	0.011976						-4.73811	4.37356	-22.6311	-17.038	-4.494	10.894	0.995	pathogenic	1.72606	2.71311	-0.00168683	0.177733	88.03	0.011976	-4.73811	3.32644	-19.6555	-15.9842	10.894	-4.303	1.74129	2.71936	0.9943
C332K	332	C	K	ADFGHIKLMNPQRSTVWY	18	-0.760792	0.838502	0.0804627	0.423693	0.237884	0.162342	1.77637	0.175755	2.57606	0.243206	0.173966	0.462516	-0.140345	-0.129711				88.03	0.011976						-4.73811	5	-21.0108	-19.5621	-4.481	10.748	0.9998	pathogenic	1.72606	2.71311	-0.00168683	0.177733	88.03	0.011976	-4.73811	3.32644	-19.6555	-15.9842	10.894	-4.303	1.74129	2.71936	0.9943
C332L	332	C	L	ADFGHIKLMNPQRSTVWY	18	-0.760792	0.838502	-0.150979	0.698887	0.124986	0.134406	1.87348	0.274791	2.7744	0.404552	-0.00854227	0.367242	-0.140345	-0.129711				88.03	0.011976						-4.73811	2.53322	-20.109	-16.5075	-4.265	10.77	0.9772	pathogenic	1.72606	2.71311	-0.00168683	0.177733	88.03	0.011976	-4.73811	3.32644	-19.6555	-15.9842	10.894	-4.303	1.74129	2.71936	0.9943
C332M	332	C	M	ADFGHIKLMNPQRSTVWY	18	-0.760792	0.838502	0.13047	0.619387	0.123665	0.0894963	1.76188	0.264797	2.53688	0.353693	0.243538	0.809513	-0.140345	-0.129711				88.03	0.011976						-4.73811	3.87782	-21.5931	-15.3818	-4.489	10.827	0.9971	pathogenic	1.72606	2.71311	-0.00168683	0.177733	88.03	0.011976	-4.73811	3.32644	-19.6555	-15.9842	10.894	-4.303	1.74129	2.71936	0.9943
C332N	332	C	N	ADFGHIKLMNPQRSTVWY	18	-0.760792	0.838502	0.336571	0.405523	0.228131	0.0893157	1.90438	0.44347	2.48958	0.0219872	0.448075	0.22913	-0.140345	-0.129711				88.03	0.011976						-4.51087	0.761954	-20.0635	-14.9861	-4.464	11.132	0.9987	pathogenic	1.72606	2.71311	-0.00168683	0.177733	88.03	0.011976	-4.73811	3.32644	-19.6555	-15.9842	10.894	-4.303	1.74129	2.71936	0.9943
C332P	332	C	P	ADFGHIKLMNPQRSTVWY	18	-0.760792	0.838502	-0.129711	0.408517	0.218798	0.0981595	1.81043	0.373753	2.7256	0.139973	-0.00168683	0.263515	-0.140345	-0.129711				88.03	0.011976						-4.73811	5	-20.0721	-18.8357	-4.417	10.74	0.9943	pathogenic	1.72606	2.71311	-0.00168683	0.177733	88.03	0.011976	-4.73811	3.32644	-19.6555	-15.9842	10.894	-4.303	1.74129	2.71936	0.9943
C332Q	332	C	Q	ADFGHIKLMNPQRSTVWY	18	-0.760792	0.838502	-0.449211	0.313127	0.216927	0.0857392	1.66793	0.0558416	2.84321	0.191554	-0.230808	0.242617	-0.140345	-0.129711				88.03	0.011976						-4.51087	3.32644	-20.3155	-18.2189	-4.419	10.691	0.9993	pathogenic	1.72606	2.71311	-0.00168683	0.177733	88.03	0.011976	-4.73811	3.32644	-19.6555	-15.9842	10.894	-4.303	1.74129	2.71936	0.9943
C332R	332	C	R	ADFGHIKLMNPQRSTVWY	18	-0.760792	0.838502	-0.576338	0.646685	0.177733	0.114065	1.60701	0.111441	2.88762	0.395962	-0.41444	0.772075	-0.140345	-0.129711				88.03	0.011976			likely_pathogenic		likely_pathogenic	-4.73811	5	-16.1726	-18.0946	-4.021	11.058	0.996	pathogenic	1.72606	2.71311	-0.00168683	0.177733	88.03	0.011976	-4.73811	3.32644	-19.6555	-15.9842	10.894	-4.303	1.74129	2.71936	0.9943
C332S	332	C	S	ADFGHIKLMNPQRSTVWY	18	-0.760792	0.838502	-0.448521	0.176444	0.215687	0.0892446	1.6949	0.0703228	2.85801	0.101928	-0.217183	0.156808	-0.140345	-0.129711				88.03	0.011976						-2.86062	1.25276	-15.7822	-12.5121	-4.026	10.818	0.9916	pathogenic	1.72606	2.71311	-0.00168683	0.177733	88.03	0.011976	-4.73811	3.32644	-19.6555	-15.9842	10.894	-4.303	1.74129	2.71936	0.9943
C332T	332	C	T	ADFGHIKLMNPQRSTVWY	18	-0.760792	0.838502	-0.0487932	0.499286	0.224505	0.178817	1.87714	0.213883	2.71311	0.285008	0.0477547	0.301234	-0.140345	-0.129711				88.03	0.011976						-1.55509	0.788391	-19.6454	-14.6435	-4.33	10.902	0.9984	pathogenic	1.72606	2.71311	-0.00168683	0.177733	88.03	0.011976	-4.73811	3.32644	-19.6555	-15.9842	10.894	-4.303	1.74129	2.71936	0.9943
C332V	332	C	V	ADFGHIKLMNPQRSTVWY	18	-0.760792	0.838502	0.155456	0.233114	0.156074	0.116791	1.70318	0.145573	2.48823	0.118864	0.321879	0.374563	-0.140345	-0.129711				88.03	0.011976						-4.73811	0.112644	-22.1206	-14.8203	-4.272	10.588	0.9921	pathogenic	1.72606	2.71311	-0.00168683	0.177733	88.03	0.011976	-4.73811	3.32644	-19.6555	-15.9842	10.894	-4.303	1.74129	2.71936	0.9943
C332W	332	C	W	ADFGHIKLMNPQRSTVWY	18	-0.760792	0.838502	0.00760733	0.583082	0.0164122	0.0842416	1.72606	0.107585	2.59282	0.356358	0.107791	0.610639	-0.140345	-0.129711				88.03	0.011976						-4.73811	5	-16.5667	-18.9473	-4.077	10.975	0.9869	pathogenic	1.72606	2.71311	-0.00168683	0.177733	88.03	0.011976	-4.73811	3.32644	-19.6555	-15.9842	10.894	-4.303	1.74129	2.71936	0.9943
C332Y	332	C	Y	ADFGHIKLMNPQRSTVWY	18	-0.760792	0.838502	-0.214044	0.154349	0.104452	0.0603345	1.58637	0.126827	2.65135	0.0634575	-0.216206	0.385594	-0.140345	-0.129711				88.03	0.011976						-4.73811	5	-16.1875	-16.9495	-3.889	10.846	0.9844	pathogenic	1.72606	2.71311	-0.00168683	0.177733	88.03	0.011976	-4.73811	3.32644	-19.6555	-15.9842	10.894	-4.303	1.74129	2.71936	0.9943
C332*	332	C	*	ADFGHIKLMNPQRSTVWY	18	-0.760792	0.838502	-0.760792	0.46715	-0.0202845	0.0470698	2.53893	0.226971	3.52829	0.259714	-2.538	1.98617	-0.140345	-0.129711																			1.72606	2.71311	-0.00168683	0.177733	88.03	0.011976	-4.73811	3.32644	-19.6555	-15.9842	10.894	-4.303	1.74129	2.71936	0.9943
C332=	332	C	=	ADFGHIKLMNPQRSTVWY	18	-0.760792	0.838502	0.838502	0.859865			2.72698	0.272708	2.64296	0.510368	0.919738	0.954826	-0.140345	-0.129711																			1.72606	2.71311	-0.00168683	0.177733	88.03	0.011976	-4.73811	3.32644	-19.6555	-15.9842	10.894	-4.303	1.74129	2.71936	0.9943
P333A	333	P	A	ACDEFGHIKLMNQRSTVWY	19	-0.245854	0.845572	0.928516	0.680534	0.393268	0.11653	2.55402	0.0459252	2.48947	0.421121	0.810562	1.22428	0.66964	0.647976				85.91	0.0754717						-4.78104	1.31943	-11.0186	-11.4978	-3.541	10.218	0.6619	pathogenic	2.59398	2.68393	0.552844	0.223371	85.91	0.0754717	-4.78104	2.46333	-13.5342	-14.0825	10.773	-3.94	2.58541	2.68058	0.916
P333C	333	P	C	ACDEFGHIKLMNQRSTVWY	19	-0.245854	0.845572	0.895182	0.0891201	0.225329	0.0724933	2.92082	0.0547496	2.71729	0.0457909	1.18695	0.0901728	0.66964	0.647976				85.91	0.0754717						-4.78104	1.50621	-13.5342	-14.1123	-3.904	11.017	0.948	pathogenic	2.59398	2.68393	0.552844	0.223371	85.91	0.0754717	-4.78104	2.46333	-13.5342	-14.0825	10.773	-3.94	2.58541	2.68058	0.916
P333D	333	P	D	ACDEFGHIKLMNQRSTVWY	19	-0.245854	0.845572	0.127636	0.0844437	0.161042	0.0655042	2.07267	0.0800352	2.71416	0.0264159	0.136463	0.0428542	0.66964	0.647976				85.91	0.0754717						-4.41744	2.94839	-20.4056	-15.6271	-4.232	10.851	0.9833	pathogenic	2.59398	2.68393	0.552844	0.223371	85.91	0.0754717	-4.78104	2.46333	-13.5342	-14.0825	10.773	-3.94	2.58541	2.68058	0.916
P333E	333	P	E	ACDEFGHIKLMNQRSTVWY	19	-0.245854	0.845572	0.238391	0.264016	0.19935	0.0774561	1.9978	0.0799692	2.6032	0.157331	0.242793	0.256884	0.66964	0.647976				85.91	0.0754717						-4.41744	5	-18.2184	-14.3436	-4.094	10.4	0.9501	pathogenic	2.59398	2.68393	0.552844	0.223371	85.91	0.0754717	-4.78104	2.46333	-13.5342	-14.0825	10.773	-3.94	2.58541	2.68058	0.916
P333F	333	P	F	ACDEFGHIKLMNQRSTVWY	19	-0.245854	0.845572	0.711897	0.125237	0.0663903	0.0418021	2.67995	0.133484	2.69489	0.0185887	0.737995	0.358604	0.66964	0.647976				85.91	0.0754717						-4.78104	2.64287	-14.6708	-13.9898	-4.05	10.413	0.9654	pathogenic	2.59398	2.68393	0.552844	0.223371	85.91	0.0754717	-4.78104	2.46333	-13.5342	-14.0825	10.773	-3.94	2.58541	2.68058	0.916
P333G	333	P	G	ACDEFGHIKLMNQRSTVWY	19	-0.245854	0.845572	0.897214	0.263039	0.280506	0.0856476	2.78426	0.218839	2.63891	0.106396	1.05136	0.459206	0.66964	0.647976				85.91	0.0754717						-4.78104	2.46333	-15.4767	-13.8937	-3.896	10.61	0.9142	pathogenic	2.59398	2.68393	0.552844	0.223371	85.91	0.0754717	-4.78104	2.46333	-13.5342	-14.0825	10.773	-3.94	2.58541	2.68058	0.916
P333H	333	P	H	ACDEFGHIKLMNQRSTVWY	19	-0.245854	0.845572	0.4929	0.147795	0.166998	0.0666979	2.44616	0.121477	2.69863	0.0607403	0.319326	0.104482	0.66964	0.647976				85.91	0.0754717						-4.41744	3.62011	-12.1878	-14.3802	-3.776	10.846	0.8595	pathogenic	2.59398	2.68393	0.552844	0.223371	85.91	0.0754717	-4.78104	2.46333	-13.5342	-14.0825	10.773	-3.94	2.58541	2.68058	0.916
P333I	333	P	I	ACDEFGHIKLMNQRSTVWY	19	-0.245854	0.845572	1.04577	0.211809	0.257631	0.0599323	2.88681	0.0319543	2.60472	0.130072	1.27709	0.214408	0.66964	0.647976				85.91	0.0754717						-4.55164	2.3777	-13.5029	-13.3838	-3.976	10.693	0.916	pathogenic	2.59398	2.68393	0.552844	0.223371	85.91	0.0754717	-4.78104	2.46333	-13.5342	-14.0825	10.773	-3.94	2.58541	2.68058	0.916
P333K	333	P	K	ACDEFGHIKLMNQRSTVWY	19	-0.245854	0.845572	-0.0483399	0.276061	0.229848	0.0763023	1.83764	0.134227	2.69052	0.153449	0.0491213	0.178099	0.66964	0.647976				85.91	0.0754717						-4.78104	3.46368	-14.2242	-14.2557	-4.082	10.774	0.9526	pathogenic	2.59398	2.68393	0.552844	0.223371	85.91	0.0754717	-4.78104	2.46333	-13.5342	-14.0825	10.773	-3.94	2.58541	2.68058	0.916
P333L	333	P	L	ACDEFGHIKLMNQRSTVWY	19	-0.245854	0.845572	0.55283	0.128457	0.108878	0.0538071	2.58541	0.127306	2.74012	0.0342556	0.457081	0.264669	0.66964	0.647976				85.91	0.0754717	6.2e-07	5.07e-06				-4.48235	3.37655	-8.79201	-14.0154	-3.518	10.445	0.6745	pathogenic	2.59398	2.68393	0.552844	0.223371	85.91	0.0754717	-4.78104	2.46333	-13.5342	-14.0825	10.773	-3.94	2.58541	2.68058	0.916
P333M	333	P	M	ACDEFGHIKLMNQRSTVWY	19	-0.245854	0.845572	0.66964	0.182826	0.179123	0.0624823	2.70297	0.0519434	2.73409	0.109487	0.760531	0.167103	0.66964	0.647976				85.91	0.0754717						-4.55164	3.91425	-13.5716	-15.5215	-3.984	10.957	0.9474	pathogenic	2.59398	2.68393	0.552844	0.223371	85.91	0.0754717	-4.78104	2.46333	-13.5342	-14.0825	10.773	-3.94	2.58541	2.68058	0.916
P333N	333	P	N	ACDEFGHIKLMNQRSTVWY	19	-0.245854	0.845572	0.69127	0.0683405	0.24716	0.0858466	2.52188	0.0418125	2.61841	0.0351794	0.491587	0.0761447	0.66964	0.647976				85.91	0.0754717						-4.41744	1.73184	-17.1952	-14.3851	-4.045	10.63	0.9751	pathogenic	2.59398	2.68393	0.552844	0.223371	85.91	0.0754717	-4.78104	2.46333	-13.5342	-14.0825	10.773	-3.94	2.58541	2.68058	0.916
P333Q	333	P	Q	ACDEFGHIKLMNQRSTVWY	19	-0.245854	0.845572	0.527912	0.103964	0.235051	0.0749179	2.38538	0.0381753	2.6426	0.0607431	0.348258	0.0852038	0.66964	0.647976				85.91	0.0754717						-3.73217	3.78414	-12.0506	-13.7578	-3.688	10.609	0.8525	pathogenic	2.59398	2.68393	0.552844	0.223371	85.91	0.0754717	-4.78104	2.46333	-13.5342	-14.0825	10.773	-3.94	2.58541	2.68058	0.916
P333R	333	P	R	ACDEFGHIKLMNQRSTVWY	19	-0.245854	0.845572	0.483706	0.174868	0.221413	0.069474	2.41598	0.14983	2.68729	0.0677763	0.311737	0.115286	0.66964	0.647976				85.91	0.0754717						-4.78104	5	-11.0804	-14.3354	-3.83	10.772	0.7555	pathogenic	2.59398	2.68393	0.552844	0.223371	85.91	0.0754717	-4.78104	2.46333	-13.5342	-14.0825	10.773	-3.94	2.58541	2.68058	0.916
P333S	333	P	S	ACDEFGHIKLMNQRSTVWY	19	-0.245854	0.845572	0.626311	0.418544	0.48094	0.056485	2.72537	0.12367	2.77361	0.249914	0.782699	0.363815	0.66964	0.647976				85.91	0.0754717						-4.78104	0.558276	-10.8615	-10.9696	-3.545	10.997	0.7878	pathogenic	2.59398	2.68393	0.552844	0.223371	85.91	0.0754717	-4.78104	2.46333	-13.5342	-14.0825	10.773	-3.94	2.58541	2.68058	0.916
P333T	333	P	T	ACDEFGHIKLMNQRSTVWY	19	-0.245854	0.845572	0.911421	0.338577	0.389823	0.0623929	2.80881	0.128772	2.64397	0.196911	1.09092	0.353892	0.66964	0.647976				85.91	0.0754717						-4.78104	0.485172	-11.3589	-12.3723	-3.684	10.702	0.7684	pathogenic	2.59398	2.68393	0.552844	0.223371	85.91	0.0754717	-4.78104	2.46333	-13.5342	-14.0825	10.773	-3.94	2.58541	2.68058	0.916
P333V	333	P	V	ACDEFGHIKLMNQRSTVWY	19	-0.245854	0.845572	1.03334	0.140004	0.463449	0.0498964	2.73625	0.070154	2.52739	0.0772297	1.14904	0.244753	0.66964	0.647976				85.91	0.0754717						-4.55164	0.962989	-13.267	-12.3776	-3.84	11.016	0.8317	pathogenic	2.59398	2.68393	0.552844	0.223371	85.91	0.0754717	-4.78104	2.46333	-13.5342	-14.0825	10.773	-3.94	2.58541	2.68058	0.916
P333W	333	P	W	ACDEFGHIKLMNQRSTVWY	19	-0.245854	0.845572	0.590458	0.157765	0.102159	0.0555849	2.52129	0.0639794	2.68058	0.0908924	0.409406	0.129338	0.66964	0.647976				85.91	0.0754717						-4.78104	1.71345	-15.2993	-14.7298	-4.212	10.935	0.9717	pathogenic	2.59398	2.68393	0.552844	0.223371	85.91	0.0754717	-4.78104	2.46333	-13.5342	-14.0825	10.773	-3.94	2.58541	2.68058	0.916
P333Y	333	P	Y	ACDEFGHIKLMNQRSTVWY	19	-0.245854	0.845572	0.742439	0.121934	0.0696711	0.0435741	2.60255	0.131396	2.63225	0.0144303	0.614101	0.300147	0.66964	0.647976				85.91	0.0754717						-4.78104	1.75207	-14.9177	-14.0825	-4.141	10.942	0.9633	pathogenic	2.59398	2.68393	0.552844	0.223371	85.91	0.0754717	-4.78104	2.46333	-13.5342	-14.0825	10.773	-3.94	2.58541	2.68058	0.916
P333*	333	P	*	ACDEFGHIKLMNQRSTVWY	19	-0.245854	0.845572	-0.245854	0.286139	-0.0140057	0.0246106	2.36454	0.12494	3.11055	0.162764	-0.521294	0.325353	0.66964	0.647976																			2.59398	2.68393	0.552844	0.223371	85.91	0.0754717	-4.78104	2.46333	-13.5342	-14.0825	10.773	-3.94	2.58541	2.68058	0.916
P333=	333	P	=	ACDEFGHIKLMNQRSTVWY	19	-0.245854	0.845572	0.845572	0.135527			2.5499	0.14427	2.53857	0.0205296	0.678575	0.236642	0.66964	0.647976																			2.59398	2.68393	0.552844	0.223371	85.91	0.0754717	-4.78104	2.46333	-13.5342	-14.0825	10.773	-3.94	2.58541	2.68058	0.916
R334A	334	R	A	ACDEFGHIKLMNPQSTVWY	19	-0.137069		0.836429	0.368021	0.874298	0.0905228	2.60694	0.0187481	2.57645	0.22792	0.71463	0.420435	0.96426	0.980125				82.77	0.412409						-0.204065	0.898851	-10.735	-1.13025	-2.692	0.243	0.1044	benign	2.71133	2.5499	1.03207	0.843747	82.77	0.412409	-0.598943	0.39954	-9.98684	-1.9513	3.811	-2.9	2.70969	2.55031	0.1199
R334C	334	R	C	ACDEFGHIKLMNPQSTVWY	19	-0.137069		1.02444	0.186756	0.475791	0.0629847	2.72933	0.0870471	2.52901	0.104831	1.12893	0.320479	0.96426	0.980125	0.93502	0.157093	268.25	82.77	0.412409	0.00117161	0.00172443		conflict	VUS	-0.866808	0.74954	-9.56895	-3.98609	-2.964	5.022	0.082	benign	2.71133	2.5499	1.03207	0.843747	82.77	0.412409	-0.598943	0.39954	-9.98684	-1.9513	3.811	-2.9	2.70969	2.55031	0.1199
R334D	334	R	D	ACDEFGHIKLMNPQSTVWY	19	-0.137069		0.917187	0.163278	0.443949	0.0462617	2.72362	0.0694836	2.59228	0.0933137	0.989074	0.231579	0.96426	0.980125				82.77	0.412409						-0.870055	1.19874	-13.5754	-3.42183	-3.228	4.786	0.2905	benign	2.71133	2.5499	1.03207	0.843747	82.77	0.412409	-0.598943	0.39954	-9.98684	-1.9513	3.811	-2.9	2.70969	2.55031	0.1199
R334E	334	R	E	ACDEFGHIKLMNPQSTVWY	19	-0.137069		0.923362	0.166636	0.826434	0.0554804	2.72309	0.0202891	2.58815	0.102674	0.994876	0.184834	0.96426	0.980125				82.77	0.412409						-0.653807	0.735517	-11.6084	-0.592503	-3.06	4.865	0.1663	benign	2.71133	2.5499	1.03207	0.843747	82.77	0.412409	-0.598943	0.39954	-9.98684	-1.9513	3.811	-2.9	2.70969	2.55031	0.1199
R334F	334	R	F	ACDEFGHIKLMNPQSTVWY	19	-0.137069		0.951191	0.24554	0.808638	0.051003	2.74861	0.0973622	2.58531	0.141953	1.0596	0.332517	0.96426	0.980125				82.77	0.412409						-0.579262	0	-10.6701	-4.55121	-2.904	3.236	0.2111	benign	2.71133	2.5499	1.03207	0.843747	82.77	0.412409	-0.598943	0.39954	-9.98684	-1.9513	3.811	-2.9	2.70969	2.55031	0.1199
R334G	334	R	G	ACDEFGHIKLMNPQSTVWY	19	-0.137069		1.2745	0.164148	0.753595	0.0882004	2.81373	0.0391742	2.42164	0.0993349	1.64827	0.424039	0.96426	0.980125				82.77	0.412409						-0.199121	2.87644	-10.1011	-5.13173	-2.76	1.375	0.0762	benign	2.71133	2.5499	1.03207	0.843747	82.77	0.412409	-0.598943	0.39954	-9.98684	-1.9513	3.811	-2.9	2.70969	2.55031	0.1199
R334H	334	R	H	ACDEFGHIKLMNPQSTVWY	19	-0.137069		0.99599	0.185156	0.795156	0.0797136	2.73437	0.0575961	2.54949	0.110088	1.09567	0.267956	0.96426	0.980125			107.429	82.77	0.412409	1.55e-05	4.06e-05		VUS	VUS	-0.186638	0	-7.22484	-3.41092	-2.856	3.461	0.0738	benign	2.71133	2.5499	1.03207	0.843747	82.77	0.412409	-0.598943	0.39954	-9.98684	-1.9513	3.811	-2.9	2.70969	2.55031	0.1199
R334I	334	R	I	ACDEFGHIKLMNPQSTVWY	19	-0.137069		1.04366	0.14401	0.993781	0.0366128	2.57167	0.128174	2.42805	0.0522647	1.05525	0.322641	0.96426	0.980125				82.77	0.412409						-1.10518	0.341494	-11.1693	-2.90777	-3.046	4.959	0.1545	benign	2.71133	2.5499	1.03207	0.843747	82.77	0.412409	-0.598943	0.39954	-9.98684	-1.9513	3.811	-2.9	2.70969	2.55031	0.1199
R334K	334	R	K	ACDEFGHIKLMNPQSTVWY	19	-0.137069		1.01032	0.0436275	0.948945	0.0410089	2.74288	0.0440132	2.54542	0.0106652	1.12408	0.103513	0.96426	0.980125				82.77	0.412409						-0.652814	0.39954	-9.98684	0.561541	-2.875	3.776	0.1035	benign	2.71133	2.5499	1.03207	0.843747	82.77	0.412409	-0.598943	0.39954	-9.98684	-1.9513	3.811	-2.9	2.70969	2.55031	0.1199
R334L	334	R	L	ACDEFGHIKLMNPQSTVWY	19	-0.137069		1.04778	0.278723	0.86106	0.0736092	2.71296	0.0837714	2.50529	0.1662	1.14842	0.492542	0.96426	0.980125				82.77	0.412409						-0.931033	0	-7.9836	-0.716136	-2.97	4.763	0.1005	benign	2.71133	2.5499	1.03207	0.843747	82.77	0.412409	-0.598943	0.39954	-9.98684	-1.9513	3.811	-2.9	2.70969	2.55031	0.1199
R334M	334	R	M	ACDEFGHIKLMNPQSTVWY	19	-0.137069		1.16051	0.230982	1.0375	0.031461	2.64542	0.0261277	2.39726	0.142443	1.3587	0.614053	0.96426	0.980125				82.77	0.412409						-0.715219	0	-9.80468	-1.72913	-2.935	4.224	0.1353	benign	2.71133	2.5499	1.03207	0.843747	82.77	0.412409	-0.598943	0.39954	-9.98684	-1.9513	3.811	-2.9	2.70969	2.55031	0.1199
R334N	334	R	N	ACDEFGHIKLMNPQSTVWY	19	-0.137069		1.01338	0.146757	0.864214	0.0466437	2.6127	0.0163708	2.47	0.0905159	0.989501	0.29516	0.96426	0.980125				82.77	0.412409						-0.598943	0.762874	-11.5466	-1.9513	-2.836	2.873	0.1945	benign	2.71133	2.5499	1.03207	0.843747	82.77	0.412409	-0.598943	0.39954	-9.98684	-1.9513	3.811	-2.9	2.70969	2.55031	0.1199
R334P	334	R	P	ACDEFGHIKLMNPQSTVWY	19	-0.137069		-0.0201296	0.320527	0.240464	0.0624374	1.63173	0.0478351	2.55675	0.196876	0.0520953	0.410784	0.96426	0.980125				82.77	0.412409	1.86e-06					-1.34566	3.77149	-12.7222	-10.3968	-3.359	4.614	0.4932	ambiguous	2.71133	2.5499	1.03207	0.843747	82.77	0.412409	-0.598943	0.39954	-9.98684	-1.9513	3.811	-2.9	2.70969	2.55031	0.1199
R334Q	334	R	Q	ACDEFGHIKLMNPQSTVWY	19	-0.137069		0.396401	1.07193	1.04354	0.257405	2.22741	1.0197	2.63492	0.331695	0.290706	0.635741	0.96426	0.980125				82.77	0.412409						-0.401966	0	-3.95297	-0.0224237	-2.745	1.423	0.0658	benign	2.71133	2.5499	1.03207	0.843747	82.77	0.412409	-0.598943	0.39954	-9.98684	-1.9513	3.811	-2.9	2.70969	2.55031	0.1199
R334S	334	R	S	ACDEFGHIKLMNPQSTVWY	19	-0.137069		0.831079	0.239162	0.887341	0.0641608	2.70969	0.0747436	2.6378	0.142141	0.884183	0.274688	0.96426	0.980125				82.77	0.412409						-0.00994219	1.27517	-9.01645	-1.22479	-2.67	-0.431	0.0878	benign	2.71133	2.5499	1.03207	0.843747	82.77	0.412409	-0.598943	0.39954	-9.98684	-1.9513	3.811	-2.9	2.70969	2.55031	0.1199
R334T	334	R	T	ACDEFGHIKLMNPQSTVWY	19	-0.137069		0.890214	0.273801	1.02196	0.0368362	2.63817	0.0778476	2.56075	0.163959	0.822324	0.38407	0.96426	0.980125				82.77	0.412409						-0.0982968	1.62149	-9.65819	-0.465831	-2.729	0.873	0.0908	benign	2.71133	2.5499	1.03207	0.843747	82.77	0.412409	-0.598943	0.39954	-9.98684	-1.9513	3.811	-2.9	2.70969	2.55031	0.1199
R334V	334	R	V	ACDEFGHIKLMNPQSTVWY	19	-0.137069		0.96426	0.111714	0.864785	0.0450142	2.69921	0.0697146	2.54931	0.0569815	1.00889	0.217399	0.96426	0.980125				82.77	0.412409						-0.449123	0.123218	-10.3195	-0.522673	-2.896	3.846	0.1542	benign	2.71133	2.5499	1.03207	0.843747	82.77	0.412409	-0.598943	0.39954	-9.98684	-1.9513	3.811	-2.9	2.70969	2.55031	0.1199
R334W	334	R	W	ACDEFGHIKLMNPQSTVWY	19	-0.137069		1.02683	0.088512	0.773774	0.0461046	2.76968	0.0285461	2.55031	0.0524542	1.17266	0.125046	0.96426	0.980125				82.77	0.412409						-0.777025	0	-9.48597	-5.17235	-3.08	4.285	0.1199	benign	2.71133	2.5499	1.03207	0.843747	82.77	0.412409	-0.598943	0.39954	-9.98684	-1.9513	3.811	-2.9	2.70969	2.55031	0.1199
R334Y	334	R	Y	ACDEFGHIKLMNPQSTVWY	19	-0.137069		0.811511	0.110355	0.781499	0.0402163	2.65598	0.0868909	2.6196	0.0476754	0.7681	0.245335	0.96426	0.980125				82.77	0.412409						-0.569233	0	-8.8915	-4.63287	-2.867	3.108	0.1499	benign	2.71133	2.5499	1.03207	0.843747	82.77	0.412409	-0.598943	0.39954	-9.98684	-1.9513	3.811	-2.9	2.70969	2.55031	0.1199
R334*	334	R	*	ACDEFGHIKLMNPQSTVWY	19	-0.137069		-0.137069	0.176337	-0.0147881	0.0261324	2.53356	0.0327766	3.13856	0.107747	-0.443124	0.22496	0.96426	0.980125																			2.71133	2.5499	1.03207	0.843747	82.77	0.412409	-0.598943	0.39954	-9.98684	-1.9513	3.811	-2.9	2.70969	2.55031	0.1199
R334=	334	R	=	ACDEFGHIKLMNPQSTVWY	19	-0.137069												0.96426	0.980125																			2.71133	2.5499	1.03207	0.843747	82.77	0.412409	-0.598943	0.39954	-9.98684	-1.9513	3.811	-2.9	2.70969	2.55031	0.1199
P335A	335	P	A	ACDEFGHIKLMNQRSTWY	18	-0.128232	0.762963	0.926407	0.275026	0.952694	0.0768318	2.53422	0.107399	2.4796	0.159359	0.809431	0.510194	0.874251	0.846588				75.14	0.333333						-1.7005	0.912529	-4.66	-1.09828	-2.939	5.103	0.0765	benign	2.53422	2.60687	0.809431	0.831197	75.14	0.333333	-3.3532	1.80092	-9.60209	-1.93754	8.841	-3.29	2.54988	2.50798	0.2831
P335C	335	P	C	ACDEFGHIKLMNQRSTWY	18	-0.128232	0.762963	0.673925	0.209676	0.625047	0.0520546	2.64689	0.201759	2.69976	0.0625722	0.643857	0.541877	0.874251	0.846588				75.14	0.333333						-3.17289	0.70092	-14.1489	-1.92582	-3.535	7.966	0.5428	ambiguous	2.53422	2.60687	0.809431	0.831197	75.14	0.333333	-3.3532	1.80092	-9.60209	-1.93754	8.841	-3.29	2.54988	2.50798	0.2831
P335D	335	P	D	ACDEFGHIKLMNQRSTWY	18	-0.128232	0.762963	0.231978	0.232006	0.692542	0.067202	2.1449	0.0338992	2.69026	0.142559	0.189112	0.150505	0.874251	0.846588				75.14	0.333333						-3.80533	2.23322	-13.1006	-1.57404	-3.495	8.872	0.5165	ambiguous	2.53422	2.60687	0.809431	0.831197	75.14	0.333333	-3.3532	1.80092	-9.60209	-1.93754	8.841	-3.29	2.54988	2.50798	0.2831
P335E	335	P	E	ACDEFGHIKLMNQRSTWY	18	-0.128232	0.762963	0.901914	0.405784	0.735948	0.109977	2.45639	0.162037	2.45083	0.234345	0.823868	0.853875	0.874251	0.846588				75.14	0.333333						-3.80533	1.38218	-10.0449	-0.124425	-3.286	8.415	0.2616	benign	2.53422	2.60687	0.809431	0.831197	75.14	0.333333	-3.3532	1.80092	-9.60209	-1.93754	8.841	-3.29	2.54988	2.50798	0.2831
P335F	335	P	F	ACDEFGHIKLMNQRSTWY	18	-0.128232	0.762963	0.795719	0.69011	0.831197	0.142779	2.23846	0.0691549	2.39359	0.426069	0.952332	1.80415	0.874251	0.846588				75.14	0.333333						-3.69142	3.07575	-13.2152	-3.71932	-3.533	9.36	0.5084	ambiguous	2.53422	2.60687	0.809431	0.831197	75.14	0.333333	-3.3532	1.80092	-9.60209	-1.93754	8.841	-3.29	2.54988	2.50798	0.2831
P335G	335	P	G	ACDEFGHIKLMNQRSTWY	18	-0.128232	0.762963	0.846588	0.131739	0.782353	0.105386	2.50208	0.061698	2.51093	0.0738703	0.680672	0.203982	0.874251	0.846588				75.14	0.333333						-4.00005	2.43276	-9.46673	-3.92905	-3.359	8.841	0.3097	benign	2.53422	2.60687	0.809431	0.831197	75.14	0.333333	-3.3532	1.80092	-9.60209	-1.93754	8.841	-3.29	2.54988	2.50798	0.2831
P335H	335	P	H	ACDEFGHIKLMNQRSTWY	18	-0.128232	0.762963	1.11768	0.678036	0.821128	0.0579247	2.7892	0.369024	2.50502	0.365071	1.31936	1.21514	0.874251	0.846588				75.14	0.333333						-3.80533	1.60782	-10.0891	-2.6253	-3.335	9.058	0.2424	benign	2.53422	2.60687	0.809431	0.831197	75.14	0.333333	-3.3532	1.80092	-9.60209	-1.93754	8.841	-3.29	2.54988	2.50798	0.2831
P335I	335	P	I	ACDEFGHIKLMNQRSTWY	18	-0.128232	0.762963	1.01251	0.338246	0.930497	0.0788612	2.49848	0.346322	2.40603	0.0756441	1.04317	0.493167	0.874251	0.846588				75.14	0.333333						-3.32643	2.67724	-9.60209	-0.830258	-3.276	8.041	0.3198	benign	2.53422	2.60687	0.809431	0.831197	75.14	0.333333	-3.3532	1.80092	-9.60209	-1.93754	8.841	-3.29	2.54988	2.50798	0.2831
P335K	335	P	K	ACDEFGHIKLMNQRSTWY	18	-0.128232	0.762963	0.49772	0.5952	0.591004	0.116033	2.52349	0.337599	2.73931	0.315941	0.35412	0.525096	0.874251	0.846588				75.14	0.333333						-3.3532	3.78954	-9.29161	-2.96093	-3.29	8.995	0.2831	benign	2.53422	2.60687	0.809431	0.831197	75.14	0.333333	-3.3532	1.80092	-9.60209	-1.93754	8.841	-3.29	2.54988	2.50798	0.2831
P335L	335	P	L	ACDEFGHIKLMNQRSTWY	18	-0.128232	0.762963	0.84098	0.409273	0.793553	0.0699016	2.66579	0.322042	2.60687	0.176935	0.814406	0.916343	0.874251	0.846588				75.14	0.333333						-3.32643	2.33862	-8.34811	-4.80127	-3.186	9.127	0.1365	benign	2.53422	2.60687	0.809431	0.831197	75.14	0.333333	-3.3532	1.80092	-9.60209	-1.93754	8.841	-3.29	2.54988	2.50798	0.2831
P335M	335	P	M	ACDEFGHIKLMNQRSTWY	18	-0.128232	0.762963	0.922486	0.20054	0.910531	0.0845746	2.56554	0.216881	2.49972	0.0213451	0.801607	0.396213	0.874251	0.846588				75.14	0.333333						-3.32643	1.63517	-10.3208	-3.10255	-3.358	8.82	0.3702	ambiguous	2.53422	2.60687	0.809431	0.831197	75.14	0.333333	-3.3532	1.80092	-9.60209	-1.93754	8.841	-3.29	2.54988	2.50798	0.2831
P335N	335	P	N	ACDEFGHIKLMNQRSTWY	18	-0.128232	0.762963	0.927382	0.248556	0.929321	0.0973169	2.76736	0.115269	2.61066	0.139675	1.0586	0.327878	0.874251	0.846588				75.14	0.333333						-3.80533	2.13552	-11.6686	-1.93754	-3.444	8.808	0.4669	ambiguous	2.53422	2.60687	0.809431	0.831197	75.14	0.333333	-3.3532	1.80092	-9.60209	-1.93754	8.841	-3.29	2.54988	2.50798	0.2831
P335Q	335	P	Q	ACDEFGHIKLMNQRSTWY	18	-0.128232	0.762963	0.686063	0.266721	0.889487	0.153	2.79386	0.246039	2.77524	0.0896485	0.92999	0.476453	0.874251	0.846588				75.14	0.333333						-3.80533	0.849655	-7.46024	-1.01558	-3.176	8.986	0.164	benign	2.53422	2.60687	0.809431	0.831197	75.14	0.333333	-3.3532	1.80092	-9.60209	-1.93754	8.841	-3.29	2.54988	2.50798	0.2831
P335R	335	P	R	ACDEFGHIKLMNQRSTWY	18	-0.128232	0.762963	0.403857	0.299918	0.742815	0.133609	2.50474	0.0824913	2.78692	0.180013	0.291022	0.18034	0.874251	0.846588				75.14	0.333333						-2.0044	2.04529	-7.53311	-2.43814	-3.019	4.711	0.1301	benign	2.53422	2.60687	0.809431	0.831197	75.14	0.333333	-3.3532	1.80092	-9.60209	-1.93754	8.841	-3.29	2.54988	2.50798	0.2831
P335S	335	P	S	ACDEFGHIKLMNQRSTWY	18	-0.128232	0.762963	1.05853	0.67609	1.00653	0.116939	2.70909	0.104185	2.49644	0.415013	1.16284	1.18934	0.874251	0.846588				75.14	0.333333						-2.37631	0.974253	-6.22162	-1.38528	-3.09	7.647	0.1608	benign	2.53422	2.60687	0.809431	0.831197	75.14	0.333333	-3.3532	1.80092	-9.60209	-1.93754	8.841	-3.29	2.54988	2.50798	0.2831
P335T	335	P	T	ACDEFGHIKLMNQRSTWY	18	-0.128232	0.762963	0.607342	0.342238	0.938056	0.0858085	2.61387	0.13999	2.72239	0.196902	0.53719	0.385721	0.874251	0.846588				75.14	0.333333						-3.17289	0.931034	-6.06297	1.17956	-3.194	9.274	0.1468	benign	2.53422	2.60687	0.809431	0.831197	75.14	0.333333	-3.3532	1.80092	-9.60209	-1.93754	8.841	-3.29	2.54988	2.50798	0.2831
P335V	335	P	V	ACDEFGHIKLMNQRSTWY	18	-0.128232	0.762963											0.874251	0.846588				75.14	0.333333						-2.60581	1.62483	-7.23123	1.43051	-3.09	6.691	0.1968	benign	2.53422	2.60687	0.809431	0.831197	75.14	0.333333	-3.3532	1.80092	-9.60209	-1.93754	8.841	-3.29	2.54988	2.50798	0.2831
P335W	335	P	W	ACDEFGHIKLMNQRSTWY	18	-0.128232	0.762963	1.1122	0.448176	1.00584	0.0634321	2.65037	0.144028	2.43	0.265688	1.23192	1.14322	0.874251	0.846588				75.14	0.333333						-3.69142	1.80092	-12.9794	-4.32965	-3.712	9.098	0.5574	ambiguous	2.53422	2.60687	0.809431	0.831197	75.14	0.333333	-3.3532	1.80092	-9.60209	-1.93754	8.841	-3.29	2.54988	2.50798	0.2831
P335Y	335	P	Y	ACDEFGHIKLMNQRSTWY	18	-0.128232	0.762963	0.944201	0.385911	0.967388	0.10512	2.51375	0.196138	2.45701	0.212071	0.856284	0.775859	0.874251	0.846588				75.14	0.333333						-3.69142	4.3108	-14.2729	-3.60634	-3.605	8.942	0.49	ambiguous	2.53422	2.60687	0.809431	0.831197	75.14	0.333333	-3.3532	1.80092	-9.60209	-1.93754	8.841	-3.29	2.54988	2.50798	0.2831
P335*	335	P	*	ACDEFGHIKLMNQRSTWY	18	-0.128232	0.762963	-0.128232	0.410057	0.0260437	0.145672	2.73455	0.330294	3.24659	0.172731	-0.31154	1.13352	0.874251	0.846588																			2.53422	2.60687	0.809431	0.831197	75.14	0.333333	-3.3532	1.80092	-9.60209	-1.93754	8.841	-3.29	2.54988	2.50798	0.2831
P335=	335	P	=	ACDEFGHIKLMNQRSTWY	18	-0.128232	0.762963	0.762963	0.390887			2.6685	0.419976	2.65677	0.0497326	0.750231	1.13802	0.874251	0.846588																			2.53422	2.60687	0.809431	0.831197	75.14	0.333333	-3.3532	1.80092	-9.60209	-1.93754	8.841	-3.29	2.54988	2.50798	0.2831
G336A	336	G	A	ACDEFHIKLMNPQRSTVWY	19	-0.313653	1.02861	0.785056	0.252868	0.849306	0.0873109	2.51809	0.163129	2.55812	0.126847	0.591869	0.327185	0.876489	0.876489				75.43	0.721154						-1.36257	1.99816	-9.3637	-6.59886	-3.165	8.261	0.1684	benign	2.61819	2.55812	0.794126	0.858868	75.43	0.721154	-2.85191	0.951034	-11.277	-6.68346	9.253	-3.355	2.61819	2.55812	0.3508
G336C	336	G	C	ACDEFHIKLMNPQRSTVWY	19	-0.313653	1.02861	1.14149	0.215358	0.871559	0.0691289	2.58427	0.226087	2.37452	0.0390351	1.30534	0.486857	0.876489	0.876489				75.43	0.721154						-2.87848	1.33931	-10.744	-8.32761	-3.398	9.253	0.2688	benign	2.61819	2.55812	0.794126	0.858868	75.43	0.721154	-2.85191	0.951034	-11.277	-6.68346	9.253	-3.355	2.61819	2.55812	0.3508
G336D	336	G	D	ACDEFHIKLMNPQRSTVWY	19	-0.313653	1.02861	1.09601	0.107948	0.833376	0.0451872	2.73143	0.0650131	2.48582	0.0559547	1.2482	0.226179	0.876489	0.876489				75.43	0.721154						-1.343	0.814483	-7.15511	-3.92587	-2.962	5.781	0.1947	benign	2.61819	2.55812	0.794126	0.858868	75.43	0.721154	-2.85191	0.951034	-11.277	-6.68346	9.253	-3.355	2.61819	2.55812	0.3508
G336E	336	G	E	ACDEFHIKLMNPQRSTVWY	19	-0.313653	1.02861	0.891863	0.173115	0.825041	0.0660505	2.55925	0.125085	2.51515	0.0808014	0.749586	0.298127	0.876489	0.876489				75.43	0.721154						-1.73479	1.41023	-10.5482	-5.06742	-3.178	7.893	0.2526	benign	2.61819	2.55812	0.794126	0.858868	75.43	0.721154	-2.85191	0.951034	-11.277	-6.68346	9.253	-3.355	2.61819	2.55812	0.3508
G336F	336	G	F	ACDEFHIKLMNPQRSTVWY	19	-0.313653	1.02861	0.983315	0.181068	0.959406	0.0425584	2.71671	0.077376	2.54738	0.103404	1.0575	0.291488	0.876489	0.876489				75.43	0.721154						-3.22616	0	-12.7175	-6.68346	-3.552	9.529	0.5622	ambiguous	2.61819	2.55812	0.794126	0.858868	75.43	0.721154	-2.85191	0.951034	-11.277	-6.68346	9.253	-3.355	2.61819	2.55812	0.3508
G336H	336	G	H	ACDEFHIKLMNPQRSTVWY	19	-0.313653	1.02861	0.876489	0.373888	0.882436	0.0232034	2.58685	0.119415	2.54027	0.221777	0.742994	0.546058	0.876489	0.876489				75.43	0.721154						-1.35966	0.562529	-9.92592	-5.60601	-3.306	9.48	0.3629	ambiguous	2.61819	2.55812	0.794126	0.858868	75.43	0.721154	-2.85191	0.951034	-11.277	-6.68346	9.253	-3.355	2.61819	2.55812	0.3508
G336I	336	G	I	ACDEFHIKLMNPQRSTVWY	19	-0.313653	1.02861	0.641107	0.224573	0.783933	0.0619072	2.54681	0.210245	2.66359	0.0727092	0.465324	0.342047	0.876489	0.876489				75.43	0.721154						-3.5017	2.89276	-15.5037	-11.407	-3.69	9.288	0.4804	ambiguous	2.61819	2.55812	0.794126	0.858868	75.43	0.721154	-2.85191	0.951034	-11.277	-6.68346	9.253	-3.355	2.61819	2.55812	0.3508
G336K	336	G	K	ACDEFHIKLMNPQRSTVWY	19	-0.313653	1.02861	0.86513	0.19936	0.843478	0.0650396	2.66083	0.158589	2.58909	0.0851771	0.830416	0.453677	0.876489	0.876489				75.43	0.721154						-2.44701	0.416782	-13.5809	-6.93986	-3.355	7.755	0.5291	ambiguous	2.61819	2.55812	0.794126	0.858868	75.43	0.721154	-2.85191	0.951034	-11.277	-6.68346	9.253	-3.355	2.61819	2.55812	0.3508
G336L	336	G	L	ACDEFHIKLMNPQRSTVWY	19	-0.313653	1.02861	0.799066	0.0490789	0.923204	0.0711229	2.6758	0.0312163	2.63851	0.0248004	0.794126	0.0908965	0.876489	0.876489				75.43	0.721154						-3.5017	0.951034	-12.8193	-6.1305	-3.477	9.547	0.5017	ambiguous	2.61819	2.55812	0.794126	0.858868	75.43	0.721154	-2.85191	0.951034	-11.277	-6.68346	9.253	-3.355	2.61819	2.55812	0.3508
G336M	336	G	M	ACDEFHIKLMNPQRSTVWY	19	-0.313653	1.02861	1.10129	0.172268	0.953469	0.0464158	2.6496	0.0991692	2.43634	0.09094	1.20453	0.44692	0.876489	0.876489				75.43	0.721154						-3.5017	0.971264	-14.6216	-7.37615	-3.569	9.624	0.6001	pathogenic	2.61819	2.55812	0.794126	0.858868	75.43	0.721154	-2.85191	0.951034	-11.277	-6.68346	9.253	-3.355	2.61819	2.55812	0.3508
G336N	336	G	N	ACDEFHIKLMNPQRSTVWY	19	-0.313653	1.02861	1.0876	0.177921	0.982416	0.0361118	2.66219	0.183594	2.45193	0.0376424	1.17948	0.514997	0.876489	0.876489				75.43	0.721154						-1.31463	0	-9.38264	-4.33031	-2.98	5.555	0.2746	benign	2.61819	2.55812	0.794126	0.858868	75.43	0.721154	-2.85191	0.951034	-11.277	-6.68346	9.253	-3.355	2.61819	2.55812	0.3508
G336P	336	G	P	ACDEFHIKLMNPQRSTVWY	19	-0.313653	1.02861	0.545389	0.242988	0.620258	0.0508643	2.3841	0.25939	2.63104	0.0351401	0.363845	0.143953	0.876489	0.876489				75.43	0.721154						-3.5017	5	-12.6105	-12.5785	-3.786	9.546	0.8654	pathogenic	2.61819	2.55812	0.794126	0.858868	75.43	0.721154	-2.85191	0.951034	-11.277	-6.68346	9.253	-3.355	2.61819	2.55812	0.3508
G336Q	336	G	Q	ACDEFHIKLMNPQRSTVWY	19	-0.313653	1.02861	0.757889	0.0932753	0.868431	0.0503729	2.61819	0.0942806	2.6315	0.0225627	0.652216	0.233567	0.876489	0.876489				75.43	0.721154						-2.38455	0.631379	-10.3936	-5.86129	-3.322	9.484	0.3508	ambiguous	2.61819	2.55812	0.794126	0.858868	75.43	0.721154	-2.85191	0.951034	-11.277	-6.68346	9.253	-3.355	2.61819	2.55812	0.3508
G336R	336	G	R	ACDEFHIKLMNPQRSTVWY	19	-0.313653	1.02861	0.813512	0.21254	0.847492	0.0484088	2.65285	0.036173	2.61659	0.130178	0.764261	0.22199	0.876489	0.876489				75.43	0.721154						-2.85191	0.272184	-8.9606	-6.17346	-3.246	8.565	0.312	benign	2.61819	2.55812	0.794126	0.858868	75.43	0.721154	-2.85191	0.951034	-11.277	-6.68346	9.253	-3.355	2.61819	2.55812	0.3508
G336S	336	G	S	ACDEFHIKLMNPQRSTVWY	19	-0.313653	1.02861	0.820359	0.133721	0.897296	0.052429	2.61432	0.081017	2.59058	0.0691349	0.707059	0.22862	0.876489	0.876489				75.43	0.721154						-1.34224	1.3708	-8.64949	-5.60137	-3.028	6.863	0.1082	benign	2.61819	2.55812	0.794126	0.858868	75.43	0.721154	-2.85191	0.951034	-11.277	-6.68346	9.253	-3.355	2.61819	2.55812	0.3508
G336T	336	G	T	ACDEFHIKLMNPQRSTVWY	19	-0.313653	1.02861	0.91694	0.179536	0.824542	0.0608638	2.62105	0.180715	2.5345	0.0444231	0.834161	0.459489	0.876489	0.876489				75.43	0.721154						-2.87848	1.41172	-11.504	-8.07801	-3.264	9.386	0.233	benign	2.61819	2.55812	0.794126	0.858868	75.43	0.721154	-2.85191	0.951034	-11.277	-6.68346	9.253	-3.355	2.61819	2.55812	0.3508
G336V	336	G	V	ACDEFHIKLMNPQRSTVWY	19	-0.313653	1.02861	0.787617	0.324423	0.786609	0.059337	2.60361	0.0999575	2.60483	0.193052	0.658228	0.385363	0.876489	0.876489				75.43	0.721154	6.2e-07					-3.5017	3.01023	-12.5627	-10.4499	-3.498	9.079	0.3303	benign	2.61819	2.55812	0.794126	0.858868	75.43	0.721154	-2.85191	0.951034	-11.277	-6.68346	9.253	-3.355	2.61819	2.55812	0.3508
G336W	336	G	W	ACDEFHIKLMNPQRSTVWY	19	-0.313653	1.02861	1.11556	0.0621223	0.882392	0.0731414	2.55126	0.0586397	2.37195	0.0196628	1.25441	0.12047	0.876489	0.876489				75.43	0.721154						-2.22742	0	-11.277	-7.60746	-3.566	9.276	0.4624	ambiguous	2.61819	2.55812	0.794126	0.858868	75.43	0.721154	-2.85191	0.951034	-11.277	-6.68346	9.253	-3.355	2.61819	2.55812	0.3508
G336Y	336	G	Y	ACDEFHIKLMNPQRSTVWY	19	-0.313653	1.02861	0.885535	0.30503	0.923279	0.0363239	2.65705	0.0507817	2.57431	0.186926	0.84667	0.37262	0.876489	0.876489				75.43	0.721154						-3.22616	0.0233333	-13.6042	-7.19525	-3.53	9.232	0.4413	ambiguous	2.61819	2.55812	0.794126	0.858868	75.43	0.721154	-2.85191	0.951034	-11.277	-6.68346	9.253	-3.355	2.61819	2.55812	0.3508
G336*	336	G	*	ACDEFHIKLMNPQRSTVWY	19	-0.313653	1.02861	-0.313653	0.186999	-0.0165928	0.0156547	2.56731	0.188148	3.2671	0.0463722	-0.823393	0.414023	0.876489	0.876489																			2.61819	2.55812	0.794126	0.858868	75.43	0.721154	-2.85191	0.951034	-11.277	-6.68346	9.253	-3.355	2.61819	2.55812	0.3508
G336=	336	G	=	ACDEFHIKLMNPQRSTVWY	19	-0.313653	1.02861	1.02861	0.25545			2.60008	0.109709	2.45343	0.145752	1.01646	0.573198	0.876489	0.876489																			2.61819	2.55812	0.794126	0.858868	75.43	0.721154	-2.85191	0.951034	-11.277	-6.68346	9.253	-3.355	2.61819	2.55812	0.3508
C337A	337	C	A	ADEFGHIKLMNPQRTVWY	18	-0.191965	0.626802	0.216187	0.685919	0.165134	0.0726167	2.09068	0.286286	2.66943	0.393322	0.191167	0.472106	-0.102733	-0.137746				80.18	0.233533						-2.91507	0.744253	-15.4266	-14.2492	-4.39	10.386	0.9903	pathogenic	1.78892	2.72706	-0.0335558	0.202864	80.18	0.233533	-4.82611	0.744253	-15.6517	-15.3914	10.498	-4.3965	1.79559	2.70269	0.9903
C337D	337	C	D	ADEFGHIKLMNPQRTVWY	18	-0.191965	0.626802	-0.193673	0.319305	0.25469	0.11257	1.76145	0.149772	2.7376	0.178983	-0.0449327	0.192055	-0.102733	-0.137746				80.18	0.233533						-4.82611	0.503218	-17.5339	-12.2903	-4.328	10.53	0.9932	pathogenic	1.78892	2.72706	-0.0335558	0.202864	80.18	0.233533	-4.82611	0.744253	-15.6517	-15.3914	10.498	-4.3965	1.79559	2.70269	0.9903
C337E	337	C	E	ADEFGHIKLMNPQRTVWY	18	-0.191965	0.626802	0.212479	0.458761	0.269025	0.10246	1.83959	0.250437	2.52992	0.246764	0.308251	0.588422	-0.102733	-0.137746				80.18	0.233533						-4.82611	2.84092	-17.2555	-13.0569	-4.51	10.498	0.998	pathogenic	1.78892	2.72706	-0.0335558	0.202864	80.18	0.233533	-4.82611	0.744253	-15.6517	-15.3914	10.498	-4.3965	1.79559	2.70269	0.9903
C337F	337	C	F	ADEFGHIKLMNPQRTVWY	18	-0.191965	0.626802	-0.0630366	0.164793	0.1352	0.0691685	1.76934	0.0381721	2.66106	0.0998685	0.0396823	0.124748	-0.102733	-0.137746				80.18	0.233533						-4.82611	0	-12.7837	-15.2596	-4.22	10.505	0.9652	pathogenic	1.78892	2.72706	-0.0335558	0.202864	80.18	0.233533	-4.82611	0.744253	-15.6517	-15.3914	10.498	-4.3965	1.79559	2.70269	0.9903
C337G	337	C	G	ADEFGHIKLMNPQRTVWY	18	-0.191965	0.626802	0.381861	0.358995	0.231078	0.101653	1.78459	0.220445	2.39385	0.184493	0.74048	0.795159	-0.102733	-0.137746				80.18	0.233533						-4.82611	1.08552	-14.3179	-15.394	-4.118	10.44	0.9469	pathogenic	1.78892	2.72706	-0.0335558	0.202864	80.18	0.233533	-4.82611	0.744253	-15.6517	-15.3914	10.498	-4.3965	1.79559	2.70269	0.9903
C337H	337	C	H	ADEFGHIKLMNPQRTVWY	18	-0.191965	0.626802	1.17381	0.743622	0.195463	0.0777225	2.33925	0.724951	2.2161	0.211952	1.42842	0.428601	-0.102733	-0.137746				80.18	0.233533						-4.82611	0.767356	-13.8939	-13.7187	-4.253	10.564	0.9893	pathogenic	1.78892	2.72706	-0.0335558	0.202864	80.18	0.233533	-4.82611	0.744253	-15.6517	-15.3914	10.498	-4.3965	1.79559	2.70269	0.9903
C337I	337	C	I	ADEFGHIKLMNPQRTVWY	18	-0.191965	0.626802	-0.442747	0.349435	0.183179	0.0990465	1.79794	0.195635	2.91263	0.186352	-0.236483	0.456543	-0.102733	-0.137746				80.18	0.233533						-4.36298	0	-18.2477	-16.9661	-4.604	10.853	0.9938	pathogenic	1.78892	2.72706	-0.0335558	0.202864	80.18	0.233533	-4.82611	0.744253	-15.6517	-15.3914	10.498	-4.3965	1.79559	2.70269	0.9903
C337K	337	C	K	ADEFGHIKLMNPQRTVWY	18	-0.191965	0.626802	-0.134613	0.32324	0.207045	0.113954	1.64652	0.144493	2.63607	0.183036	-0.0537066	0.362212	-0.102733	-0.137746				80.18	0.233533						-4.82611	1.30184	-17.074	-16.3041	-4.532	10.489	0.9986	pathogenic	1.78892	2.72706	-0.0335558	0.202864	80.18	0.233533	-4.82611	0.744253	-15.6517	-15.3914	10.498	-4.3965	1.79559	2.70269	0.9903
C337L	337	C	L	ADEFGHIKLMNPQRTVWY	18	-0.191965	0.626802	-0.00552408	0.343365	0.162113	0.10024	1.87954	0.247606	2.68764	0.16051	0.0749506	0.214762	-0.102733	-0.137746				80.18	0.233533						-2.99778	5	-16.5964	-16.7174	-4.433	10.112	0.9834	pathogenic	1.78892	2.72706	-0.0335558	0.202864	80.18	0.233533	-4.82611	0.744253	-15.6517	-15.3914	10.498	-4.3965	1.79559	2.70269	0.9903
C337M	337	C	M	ADEFGHIKLMNPQRTVWY	18	-0.191965	0.626802	-0.277693	0.355321	0.161734	0.102911	1.79324	0.177608	2.80764	0.196131	-0.0841512	0.219679	-0.102733	-0.137746				80.18	0.233533						-4.36298	2.26839	-17.6575	-16.4251	-4.584	10.607	0.9937	pathogenic	1.78892	2.72706	-0.0335558	0.202864	80.18	0.233533	-4.82611	0.744253	-15.6517	-15.3914	10.498	-4.3965	1.79559	2.70269	0.9903
C337N	337	C	N	ADEFGHIKLMNPQRTVWY	18	-0.191965	0.626802	-0.140879	0.106589	0.22225	0.0885065	1.71351	0.0706595	2.67779	0.0526735	-0.022179	0.085634	-0.102733	-0.137746				80.18	0.233533						-4.82611	0	-15.692	-14.8104	-4.416	9.95	0.9952	pathogenic	1.78892	2.72706	-0.0335558	0.202864	80.18	0.233533	-4.82611	0.744253	-15.6517	-15.3914	10.498	-4.3965	1.79559	2.70269	0.9903
C337P	337	C	P	ADEFGHIKLMNPQRTVWY	18	-0.191965	0.626802	-0.436623	0.435758	0.223388	0.0760702	1.70873	0.125771	2.85845	0.260657	-0.20424	0.374095	-0.102733	-0.137746				80.18	0.233533						-4.82611	3.85575	-18.195	-21.3466	-4.482	10.577	0.9961	pathogenic	1.78892	2.72706	-0.0335558	0.202864	80.18	0.233533	-4.82611	0.744253	-15.6517	-15.3914	10.498	-4.3965	1.79559	2.70269	0.9903
C337Q	337	C	Q	ADEFGHIKLMNPQRTVWY	18	-0.191965	0.626802	0.0109495	0.244176	0.252971	0.106789	1.95093	0.175279	2.71775	0.114535	0.0788173	0.134675	-0.102733	-0.137746				80.18	0.233533						-4.82611	1.65437	-15.6517	-15.2731	-4.402	9.726	0.9973	pathogenic	1.78892	2.72706	-0.0335558	0.202864	80.18	0.233533	-4.82611	0.744253	-15.6517	-15.3914	10.498	-4.3965	1.79559	2.70269	0.9903
C337R	337	C	R	ADEFGHIKLMNPQRTVWY	18	-0.191965	0.626802	-0.727487	0.164171	0.198682	0.105023	1.61777	0.0991398	2.98741	0.0849994	-0.669513	0.369746	-0.102733	-0.137746				80.18	0.233533						-4.82611	1.14954	-12.6316	-15.536	-4.09	10.66	0.9854	pathogenic	1.78892	2.72706	-0.0335558	0.202864	80.18	0.233533	-4.82611	0.744253	-15.6517	-15.3914	10.498	-4.3965	1.79559	2.70269	0.9903
C337S	337	C	S	ADEFGHIKLMNPQRTVWY	18	-0.191965	0.626802			0.284844	0.245232							-0.102733	-0.137746				80.18	0.233533						-2.91507	0.694138	-11.5133	-12.2968	-4.088	10.172	0.9853	pathogenic	1.78892	2.72706	-0.0335558	0.202864	80.18	0.233533	-4.82611	0.744253	-15.6517	-15.3914	10.498	-4.3965	1.79559	2.70269	0.9903
C337T	337	C	T	ADEFGHIKLMNPQRTVWY	18	-0.191965	0.626802	-0.374183	0.227243	0.215017	0.111159	1.64707	0.181834	2.78492	0.0964536	-0.204962	0.327968	-0.102733	-0.137746				80.18	0.233533						-2.91507	0	-13.287	-16.097	-4.376	10.043	0.9939	pathogenic	1.78892	2.72706	-0.0335558	0.202864	80.18	0.233533	-4.82611	0.744253	-15.6517	-15.3914	10.498	-4.3965	1.79559	2.70269	0.9903
C337V	337	C	V	ADEFGHIKLMNPQRTVWY	18	-0.191965	0.626802	-0.281326	0.431607	0.227108	0.128554	1.9274	0.436433	2.88567	0.104171	-0.110704	0.273531	-0.102733	-0.137746				80.18	0.233533						-4.29304	0	-17.0069	-15.4501	-4.391	9.993	0.9893	pathogenic	1.78892	2.72706	-0.0335558	0.202864	80.18	0.233533	-4.82611	0.744253	-15.6517	-15.3914	10.498	-4.3965	1.79559	2.70269	0.9903
C337W	337	C	W	ADEFGHIKLMNPQRTVWY	18	-0.191965	0.626802	0.0861844	0.32338	0.116118	0.0618504	1.82861	0.228106	2.60202	0.153624	0.161823	0.282133	-0.102733	-0.137746				80.18	0.233533						-4.82611	0.443103	-13.3993	-15.3914	-4.204	10.498	0.9708	pathogenic	1.78892	2.72706	-0.0335558	0.202864	80.18	0.233533	-4.82611	0.744253	-15.6517	-15.3914	10.498	-4.3965	1.79559	2.70269	0.9903
C337Y	337	C	Y	ADEFGHIKLMNPQRTVWY	18	-0.191965	0.626802	-0.0708535	0.271076	0.146166	0.0761505	1.89413	0.28548	2.73638	0.0474408	0.0346406	0.151933	-0.102733	-0.137746				80.18	0.233533	6.2e-07	3.98e-06				-4.82611	0	-11.8902	-14.0501	-4.093	10.774	0.9815	pathogenic	1.78892	2.72706	-0.0335558	0.202864	80.18	0.233533	-4.82611	0.744253	-15.6517	-15.3914	10.498	-4.3965	1.79559	2.70269	0.9903
C337*	337	C	*	ADEFGHIKLMNPQRTVWY	18	-0.191965	0.626802	-0.191965	0.374273	0.101537	0.24211	2.85914	0.274329	3.35647	0.172744	-0.656082	1.33293	-0.102733	-0.137746																			1.78892	2.72706	-0.0335558	0.202864	80.18	0.233533	-4.82611	0.744253	-15.6517	-15.3914	10.498	-4.3965	1.79559	2.70269	0.9903
C337=	337	C	=	ADEFGHIKLMNPQRTVWY	18	-0.191965	0.626802	0.626802	0.696428			2.33791	0.601594	2.55448	0.266447	0.472826	0.610444	-0.102733	-0.137746																			1.78892	2.72706	-0.0335558	0.202864	80.18	0.233533	-4.82611	0.744253	-15.6517	-15.3914	10.498	-4.3965	1.79559	2.70269	0.9903
G338A	338	G	A	ACDEFHIKLMNPRSTVWY	18	-0.00371113		1.18859	0.302954	0.907997	0.0731228	2.83675	0.157102	2.48791	0.165549	1.45262	0.551747	0.746452	0.761456				79.23	0.230769						-4.17247	0.63954	-9.6931	-2.53931	-3.311	10.193	0.5767	pathogenic	2.53437	2.53338	0.666598	0.76057	79.23	0.230769	-4.51757	1.02356	-12.4884	-3.72615	10.037	-3.554	2.5228	2.53701	0.8998
G338C	338	G	C	ACDEFHIKLMNPRSTVWY	18	-0.00371113		0.761456	0.539728	0.851186	0.11265	2.65245	0.132922	2.64864	0.326092	0.717287	0.558656	0.746452	0.761456				79.23	0.230769						-4.17247	0.342184	-11.3465	-5.20941	-3.478	10.312	0.7646	pathogenic	2.53437	2.53338	0.666598	0.76057	79.23	0.230769	-4.51757	1.02356	-12.4884	-3.72615	10.037	-3.554	2.5228	2.53701	0.8998
G338D	338	G	D	ACDEFHIKLMNPRSTVWY	18	-0.00371113		0.647642	0.128368	0.626294	0.0843186	2.27929	0.0890807	2.50845	0.0616678	0.554937	0.166553	0.746452	0.761456				79.23	0.230769						-3.60964	0	-12.3538	-2.55095	-3.435	8.433	0.9082	pathogenic	2.53437	2.53338	0.666598	0.76057	79.23	0.230769	-4.51757	1.02356	-12.4884	-3.72615	10.037	-3.554	2.5228	2.53701	0.8998
G338E	338	G	E	ACDEFHIKLMNPRSTVWY	18	-0.00371113		0.926595	0.297239	0.892085	0.0771433	2.64249	0.0615878	2.54063	0.18097	0.875688	0.428182	0.746452	0.761456				79.23	0.230769						-3.60964	1.48747	-8.52172	-3.60765	-3.386	8.948	0.8913	pathogenic	2.53437	2.53338	0.666598	0.76057	79.23	0.230769	-4.51757	1.02356	-12.4884	-3.72615	10.037	-3.554	2.5228	2.53701	0.8998
G338F	338	G	F	ACDEFHIKLMNPRSTVWY	18	-0.00371113		0.867451	0.569978	0.76057	0.113607	2.54264	0.270429	2.5209	0.318668	0.708237	0.883961	0.746452	0.761456				79.23	0.230769						-4.51757	1.30253	-17.8829	-6.44614	-3.835	9.47	0.9485	pathogenic	2.53437	2.53338	0.666598	0.76057	79.23	0.230769	-4.51757	1.02356	-12.4884	-3.72615	10.037	-3.554	2.5228	2.53701	0.8998
G338H	338	G	H	ACDEFHIKLMNPRSTVWY	18	-0.00371113		0.832861	0.433814	0.780561	0.0799798	2.61004	0.270137	2.58042	0.2215	0.71471	0.753405	0.746452	0.761456				79.23	0.230769						-2.326	2.26345	-13.5009	-2.89084	-3.554	9.688	0.9077	pathogenic	2.53437	2.53338	0.666598	0.76057	79.23	0.230769	-4.51757	1.02356	-12.4884	-3.72615	10.037	-3.554	2.5228	2.53701	0.8998
G338I	338	G	I	ACDEFHIKLMNPRSTVWY	18	-0.00371113		1.07101	0.329413	0.580642	0.104531	2.53468	0.164883	2.3902	0.181766	1.15605	0.799151	0.746452	0.761456				79.23	0.230769						-4.51757	1.83276	-16.8034	-7.90006	-3.917	9.686	0.9441	pathogenic	2.53437	2.53338	0.666598	0.76057	79.23	0.230769	-4.51757	1.02356	-12.4884	-3.72615	10.037	-3.554	2.5228	2.53701	0.8998
G338K	338	G	K	ACDEFHIKLMNPRSTVWY	18	-0.00371113		-0.250484	0.523114	0.479724	0.0742919	1.6634	0.0500415	2.71745	0.323087	-0.119836	0.320884	0.746452	0.761456				79.23	0.230769						-4.51757	2.84885	-10.6121	-4.78594	-3.49	10.037	0.9261	pathogenic	2.53437	2.53338	0.666598	0.76057	79.23	0.230769	-4.51757	1.02356	-12.4884	-3.72615	10.037	-3.554	2.5228	2.53701	0.8998
G338L	338	G	L	ACDEFHIKLMNPRSTVWY	18	-0.00371113		0.177796	0.190457	0.693576	0.153951	2.01848	0.180823	2.65245	0.0592805	0.18027	0.112229	0.746452	0.761456				79.23	0.230769						-4.51757	0.75954	-14.1848	-2.31589	-3.672	9.548	0.926	pathogenic	2.53437	2.53338	0.666598	0.76057	79.23	0.230769	-4.51757	1.02356	-12.4884	-3.72615	10.037	-3.554	2.5228	2.53701	0.8998
G338M	338	G	M	ACDEFHIKLMNPRSTVWY	18	-0.00371113		0.622634	0.317184	0.729046	0.0627864	2.42717	0.157666	2.60747	0.175334	0.424288	0.295606	0.746452	0.761456				79.23	0.230769						-4.51757	0.0147126	-13.951	-3.72615	-3.758	10.369	0.9488	pathogenic	2.53437	2.53338	0.666598	0.76057	79.23	0.230769	-4.51757	1.02356	-12.4884	-3.72615	10.037	-3.554	2.5228	2.53701	0.8998
G338N	338	G	N	ACDEFHIKLMNPRSTVWY	18	-0.00371113		0.579869	0.132218	0.929459	0.0602774	2.23102	0.0797003	2.52321	0.0685089	0.498352	0.168859	0.746452	0.761456				79.23	0.230769						-2.91421	0	-12.6251	-1.79973	-3.418	9.29	0.8998	pathogenic	2.53437	2.53338	0.666598	0.76057	79.23	0.230769	-4.51757	1.02356	-12.4884	-3.72615	10.037	-3.554	2.5228	2.53701	0.8998
G338P	338	G	P	ACDEFHIKLMNPRSTVWY	18	-0.00371113		-0.338659	0.503906	0.521848	0.0637254	2.02367	0.391837	2.97558	0.220524	-0.312651	0.758503	0.746452	0.761456				79.23	0.230769						-4.51757	0.0793103	-12.4884	-10.255	-3.722	10.304	0.9808	pathogenic	2.53437	2.53338	0.666598	0.76057	79.23	0.230769	-4.51757	1.02356	-12.4884	-3.72615	10.037	-3.554	2.5228	2.53701	0.8998
G338Q	338	G	Q	ACDEFHIKLMNPRSTVWY	18	-0.00371113												0.746452	0.761456				79.23	0.230769						-3.08587	0.518276	-6.9317	-2.39642	-3.424	10.151	0.8459	pathogenic	2.53437	2.53338	0.666598	0.76057	79.23	0.230769	-4.51757	1.02356	-12.4884	-3.72615	10.037	-3.554	2.5228	2.53701	0.8998
G338R	338	G	R	ACDEFHIKLMNPRSTVWY	18	-0.00371113		0.0464472	0.509192	0.531511	0.0959112	1.6017	0.198	2.49851	0.295222	0.119751	0.97206	0.746452	0.761456				79.23	0.230769						-4.51757	2.16	-8.06069	-1.56583	-3.328	9.919	0.7444	pathogenic	2.53437	2.53338	0.666598	0.76057	79.23	0.230769	-4.51757	1.02356	-12.4884	-3.72615	10.037	-3.554	2.5228	2.53701	0.8998
G338S	338	G	S	ACDEFHIKLMNPRSTVWY	18	-0.00371113		0.266735	1.04737	1.01806	0.160859	2.51123	0.536387	2.8756	0.574363	0.196915	1.11869	0.746452	0.761456				79.23	0.230769						-3.69542	1.02356	-10.0407	-1.54138	-3.168	8.38	0.4125	ambiguous	2.53437	2.53338	0.666598	0.76057	79.23	0.230769	-4.51757	1.02356	-12.4884	-3.72615	10.037	-3.554	2.5228	2.53701	0.8998
G338T	338	G	T	ACDEFHIKLMNPRSTVWY	18	-0.00371113		0.839787	0.214631	0.894442	0.0834456	2.53437	0.160798	2.53338	0.0972632	0.666598	0.318737	0.746452	0.761456				79.23	0.230769						-4.17247	1.04644	-12.1065	-4.71389	-3.554	10.567	0.7966	pathogenic	2.53437	2.53338	0.666598	0.76057	79.23	0.230769	-4.51757	1.02356	-12.4884	-3.72615	10.037	-3.554	2.5228	2.53701	0.8998
G338V	338	G	V	ACDEFHIKLMNPRSTVWY	18	-0.00371113		0.731448	0.275453	0.764012	0.0659616	2.27299	0.288921	2.45293	0.0503962	0.72247	0.212218	0.746452	0.761456				79.23	0.230769						-4.51757	0.417586	-13.3598	-8.1362	-3.646	10.189	0.8849	pathogenic	2.53437	2.53338	0.666598	0.76057	79.23	0.230769	-4.51757	1.02356	-12.4884	-3.72615	10.037	-3.554	2.5228	2.53701	0.8998
G338W	338	G	W	ACDEFHIKLMNPRSTVWY	18	-0.00371113		0.802216	0.150947	0.726845	0.0828296	2.55675	0.138701	2.56932	0.0512058	0.626724	0.254312	0.746452	0.761456				79.23	0.230769						-4.51757	1.46609	-12.5762	-6.18904	-3.78	10.15	0.8909	pathogenic	2.53437	2.53338	0.666598	0.76057	79.23	0.230769	-4.51757	1.02356	-12.4884	-3.72615	10.037	-3.554	2.5228	2.53701	0.8998
G338Y	338	G	Y	ACDEFHIKLMNPRSTVWY	18	-0.00371113		1.07384	0.226853	0.899828	0.103307	2.73066	0.0773365	2.49913	0.133691	1.20836	0.411841	0.746452	0.761456				79.23	0.230769						-4.51757	3.28839	-14.9271	-6.73451	-3.87	10.263	0.9352	pathogenic	2.53437	2.53338	0.666598	0.76057	79.23	0.230769	-4.51757	1.02356	-12.4884	-3.72615	10.037	-3.554	2.5228	2.53701	0.8998
G338*	338	G	*	ACDEFHIKLMNPRSTVWY	18	-0.00371113		-0.00371113	0.368695	-0.0035711	0.0337113	2.68141	0.134395	3.13938	0.215615	-0.113689	0.56901	0.746452	0.761456																			2.53437	2.53338	0.666598	0.76057	79.23	0.230769	-4.51757	1.02356	-12.4884	-3.72615	10.037	-3.554	2.5228	2.53701	0.8998
G338=	338	G	=	ACDEFHIKLMNPRSTVWY	18	-0.00371113												0.746452	0.761456																			2.53437	2.53338	0.666598	0.76057	79.23	0.230769	-4.51757	1.02356	-12.4884	-3.72615	10.037	-3.554	2.5228	2.53701	0.8998
A339C	339	A	C	CDEFGHIKLMNPQRSTVWY	19	0.144356	0.889381	1.37824	0.414187	0.912665	0.115872	2.73515	0.422143	2.31295	0.0954019	1.87775	1.01537	0.885922	0.94739				84.69	0.263566						-2.31125	0.150575	-8.00781	-2.35844	-3.306	8.988	0.6409	pathogenic	2.60156	2.49375	0.914505	0.99999	84.69	0.263566	-2.27502	0.864828	-8.8331	-0.94609	8.398	-3.282	2.60407	2.51072	0.4945
A339D	339	A	D	CDEFGHIKLMNPQRSTVWY	19	0.144356	0.889381	0.686494	0.485155	0.734868	0.0932771	2.56679	0.203986	2.64673	0.277851	0.520553	0.524587	0.885922	0.94739				84.69	0.263566						-2.27502	1.03747	-13.3458	-2.33655	-3.576	8.248	0.6511	pathogenic	2.60156	2.49375	0.914505	0.99999	84.69	0.263566	-2.27502	0.864828	-8.8331	-0.94609	8.398	-3.282	2.60407	2.51072	0.4945
A339E	339	A	E	CDEFGHIKLMNPQRSTVWY	19	0.144356	0.889381	1.24773	0.404569	0.965178	0.115869	2.62544	0.319583	2.3319	0.174178	1.54355	0.949856	0.885922	0.94739				84.69	0.263566						-1.63515	0.994138	-8.8331	0.500433	-3.34	6.728	0.4565	ambiguous	2.60156	2.49375	0.914505	0.99999	84.69	0.263566	-2.27502	0.864828	-8.8331	-0.94609	8.398	-3.282	2.60407	2.51072	0.4945
A339F	339	A	F	CDEFGHIKLMNPQRSTVWY	19	0.144356	0.889381	0.815939	0.169342	1.02802	0.0620116	2.59906	0.128444	2.5847	0.0758989	0.681778	0.316902	0.885922	0.94739				84.69	0.263566						-3.67472	0	-9.71035	-2.52976	-3.407	9.107	0.4539	ambiguous	2.60156	2.49375	0.914505	0.99999	84.69	0.263566	-2.27502	0.864828	-8.8331	-0.94609	8.398	-3.282	2.60407	2.51072	0.4945
A339G	339	A	G	CDEFGHIKLMNPQRSTVWY	19	0.144356	0.889381	1.29446	0.433282	0.937971	0.102753	2.86532	0.159924	2.4384	0.252988	1.66638	1.02284	0.885922	0.94739				84.69	0.263566						-3.23116	1.98092	-7.59927	-4.13101	-3.192	8.771	0.2824	benign	2.60156	2.49375	0.914505	0.99999	84.69	0.263566	-2.27502	0.864828	-8.8331	-0.94609	8.398	-3.282	2.60407	2.51072	0.4945
A339H	339	A	H	CDEFGHIKLMNPQRSTVWY	19	0.144356	0.889381	0.478525	0.847262	0.930627	0.102278	2.78569	0.239753	2.8993	0.507536	0.759587	1.14797	0.885922	0.94739				84.69	0.263566						-1.61843	0.549195	-12.2037	-0.443264	-3.381	7.779	0.6563	pathogenic	2.60156	2.49375	0.914505	0.99999	84.69	0.263566	-2.27502	0.864828	-8.8331	-0.94609	8.398	-3.282	2.60407	2.51072	0.4945
A339I	339	A	I	CDEFGHIKLMNPQRSTVWY	19	0.144356	0.889381	1.05057	0.556622	1.00723	0.10403	2.60407	0.170365	2.44207	0.331411	1.06747	1.3336	0.885922	0.94739				84.69	0.263566						-2.48577	1.75598	-7.97767	-0.94609	-3.256	8.548	0.4945	ambiguous	2.60156	2.49375	0.914505	0.99999	84.69	0.263566	-2.27502	0.864828	-8.8331	-0.94609	8.398	-3.282	2.60407	2.51072	0.4945
A339K	339	A	K	CDEFGHIKLMNPQRSTVWY	19	0.144356	0.889381	0.596843	0.253488	1.06065	0.0917027	2.14137	0.272	2.46206	0.033187	0.637097	0.151867	0.885922	0.94739				84.69	0.263566						-3.67472	1.26529	-10.8703	1.54384	-3.386	8.94	0.7392	pathogenic	2.60156	2.49375	0.914505	0.99999	84.69	0.263566	-2.27502	0.864828	-8.8331	-0.94609	8.398	-3.282	2.60407	2.51072	0.4945
A339L	339	A	L	CDEFGHIKLMNPQRSTVWY	19	0.144356	0.889381	1.21619	0.198379	0.99642	0.108333	2.65788	0.101448	2.36978	0.108831	1.50316	0.486956	0.885922	0.94739				84.69	0.263566						-2.02507	1.02218	-6.60556	2.8565	-3.258	8.66	0.3544	ambiguous	2.60156	2.49375	0.914505	0.99999	84.69	0.263566	-2.27502	0.864828	-8.8331	-0.94609	8.398	-3.282	2.60407	2.51072	0.4945
A339M	339	A	M	CDEFGHIKLMNPQRSTVWY	19	0.144356	0.889381	1.05274	0.233972	1.0815	0.0889246	2.6679	0.125867	2.47678	0.126447	1.1119	0.519331	0.885922	0.94739				84.69	0.263566						-1.2988	0.325632	-4.54909	1.21462	-2.944	4.969	0.3039	benign	2.60156	2.49375	0.914505	0.99999	84.69	0.263566	-2.27502	0.864828	-8.8331	-0.94609	8.398	-3.282	2.60407	2.51072	0.4945
A339N	339	A	N	CDEFGHIKLMNPQRSTVWY	19	0.144356	0.889381	0.829071	0.404541	1.04048	0.0625658	2.538	0.07593	2.54208	0.247115	0.652564	0.548562	0.885922	0.94739				84.69	0.263566						-1.72152	0.864828	-11.0385	0.72748	-3.226	7.011	0.5148	ambiguous	2.60156	2.49375	0.914505	0.99999	84.69	0.263566	-2.27502	0.864828	-8.8331	-0.94609	8.398	-3.282	2.60407	2.51072	0.4945
A339P	339	A	P	CDEFGHIKLMNPQRSTVWY	19	0.144356	0.889381	0.111427	0.101191	0.236328	0.0957213	1.96038	0.0852147	2.66079	0.0402463	0.143882	0.0616474	0.885922	0.94739				84.69	0.263566						-3.67472	3.05954	-11.8304	-13.1808	-3.618	8.624	0.9398	pathogenic	2.60156	2.49375	0.914505	0.99999	84.69	0.263566	-2.27502	0.864828	-8.8331	-0.94609	8.398	-3.282	2.60407	2.51072	0.4945
A339Q	339	A	Q	CDEFGHIKLMNPQRSTVWY	19	0.144356	0.889381	1.11574	0.238894	0.965172	0.142217	2.85229	0.247495	2.54185	0.048984	1.34124	0.413741	0.885922	0.94739				84.69	0.263566						-1.57024	0.401839	-7.02399	2.3394	-3.187	5.25	0.4401	ambiguous	2.60156	2.49375	0.914505	0.99999	84.69	0.263566	-2.27502	0.864828	-8.8331	-0.94609	8.398	-3.282	2.60407	2.51072	0.4945
A339R	339	A	R	CDEFGHIKLMNPQRSTVWY	19	0.144356	0.889381	0.686572	0.422896	1.04291	0.0439717	2.23356	0.0928902	2.45849	0.256886	0.687309	0.889024	0.885922	0.94739				84.69	0.263566						-3.67472	1.1592	-9.40592	2.79244	-3.358	9.025	0.5636	ambiguous	2.60156	2.49375	0.914505	0.99999	84.69	0.263566	-2.27502	0.864828	-8.8331	-0.94609	8.398	-3.282	2.60407	2.51072	0.4945
A339S	339	A	S	CDEFGHIKLMNPQRSTVWY	19	0.144356	0.889381	0.885922	0.267268	1.00356	0.0777982	2.64137	0.0792473	2.56521	0.159543	0.821962	0.373437	0.885922	0.94739				84.69	0.263566						-1.63178	0.854138	-5.33126	-1.24902	-3.01	7.056	0.1294	benign	2.60156	2.49375	0.914505	0.99999	84.69	0.263566	-2.27502	0.864828	-8.8331	-0.94609	8.398	-3.282	2.60407	2.51072	0.4945
A339T	339	A	T	CDEFGHIKLMNPQRSTVWY	19	0.144356	0.889381	1.10483	0.440493	1.07373	0.103136	2.78519	0.168195	2.51072	0.256045	1.29639	0.746483	0.885922	0.94739				84.69	0.263566	6.2e-07					-1.76997	0.909885	-5.72122	0.546924	-2.997	7.067	0.1737	benign	2.60156	2.49375	0.914505	0.99999	84.69	0.263566	-2.27502	0.864828	-8.8331	-0.94609	8.398	-3.282	2.60407	2.51072	0.4945
A339V	339	A	V	CDEFGHIKLMNPQRSTVWY	19	0.144356	0.889381	0.652778	0.192011	1.0272	0.0462361	2.5753	0.162961	2.67244	0.0755051	0.504819	0.326871	0.885922	0.94739				84.69	0.263566	3.53e-05	7.86e-05	VUS		VUS	-2.0144	0.299885	-6.46681	-1.37949	-3.05	7.175	0.225	benign	2.60156	2.49375	0.914505	0.99999	84.69	0.263566	-2.27502	0.864828	-8.8331	-0.94609	8.398	-3.282	2.60407	2.51072	0.4945
A339W	339	A	W	CDEFGHIKLMNPQRSTVWY	19	0.144356	0.889381	1.00886	0.126798	0.921127	0.065007	2.51893	0.0847635	2.41985	0.0623562	1.00705	0.285511	0.885922	0.94739				84.69	0.263566						-3.67472	0	-11.1977	-2.68163	-3.622	7.63	0.8572	pathogenic	2.60156	2.49375	0.914505	0.99999	84.69	0.263566	-2.27502	0.864828	-8.8331	-0.94609	8.398	-3.282	2.60407	2.51072	0.4945
A339Y	339	A	Y	CDEFGHIKLMNPQRSTVWY	19	0.144356	0.889381	0.484157	0.549697	1.09975	0.0969026	2.19741	0.239188	2.56357	0.312888	0.396468	0.620613	0.885922	0.94739				84.69	0.263566						-3.67472	0	-10.8125	-2.3481	-3.47	8.682	0.6818	pathogenic	2.60156	2.49375	0.914505	0.99999	84.69	0.263566	-2.27502	0.864828	-8.8331	-0.94609	8.398	-3.282	2.60407	2.51072	0.4945
A339*	339	A	*	CDEFGHIKLMNPQRSTVWY	19	0.144356	0.889381	0.144356	1.12467	0.0918621	0.281045	3.01138	0.529188	3.23394	0.629979	0.194575	2.76255	0.885922	0.94739																			2.60156	2.49375	0.914505	0.99999	84.69	0.263566	-2.27502	0.864828	-8.8331	-0.94609	8.398	-3.282	2.60407	2.51072	0.4945
A339=	339	A	=	CDEFGHIKLMNPQRSTVWY	19	0.144356	0.889381	0.889381	0.21201			2.5183	0.110287	2.49356	0.115748	0.746933	0.356449	0.885922	0.94739																			2.60156	2.49375	0.914505	0.99999	84.69	0.263566	-2.27502	0.864828	-8.8331	-0.94609	8.398	-3.282	2.60407	2.51072	0.4945
G340A	340	G	A	ACDEFHIKLMNPQRSTVWY	19	-0.34668	0.890806	0.69031	0.455272	0.968197	0.0910601	2.42778	0.256994	2.56586	0.242085	0.497529	0.495314	0.259529	0.259529				85.78	0.384615						-2.18582	0.661954	-10.3893	-10.2231	-3.136	6.792	0.3171	benign	1.89608	2.56586	0.32598	0.679284	85.78	0.384615	-3.35755	2.0523	-14.9189	-15.5942	9.827	-3.729	1.89608	2.55855	0.9412
G340C	340	G	C	ACDEFHIKLMNPQRSTVWY	19	-0.34668	0.890806	0.217766	0.228122	0.804146	0.124316	1.89608	0.0439969	2.55855	0.139231	0.276822	0.280458	0.259529	0.259529				85.78	0.384615						-3.01249	2.3592	-13.2431	-15.5942	-3.594	9.993	0.7608	pathogenic	1.89608	2.56586	0.32598	0.679284	85.78	0.384615	-3.35755	2.0523	-14.9189	-15.5942	9.827	-3.729	1.89608	2.55855	0.9412
G340D	340	G	D	ACDEFHIKLMNPQRSTVWY	19	-0.34668	0.890806	-0.118525	0.590168	0.598112	0.158355	1.64586	0.299427	2.62573	0.324472	-0.0398987	0.714855	0.259529	0.259529				85.78	0.384615						-2.95635	2.35126	-15.3428	-16.5919	-3.81	9.645	0.9678	pathogenic	1.89608	2.56586	0.32598	0.679284	85.78	0.384615	-3.35755	2.0523	-14.9189	-15.5942	9.827	-3.729	1.89608	2.55855	0.9412
G340E	340	G	E	ACDEFHIKLMNPQRSTVWY	19	-0.34668	0.890806	-0.0525975	0.371145	0.592623	0.0920312	1.62458	0.0117444	2.57284	0.230007	0.00570487	0.430111	0.259529	0.259529				85.78	0.384615	1.24e-06	3.98e-06		VUS	VUS	-3.45811	2.61782	-13.5344	-14.1903	-3.729	9.217	0.9556	pathogenic	1.89608	2.56586	0.32598	0.679284	85.78	0.384615	-3.35755	2.0523	-14.9189	-15.5942	9.827	-3.729	1.89608	2.55855	0.9412
G340F	340	G	F	ACDEFHIKLMNPQRSTVWY	19	-0.34668	0.890806	0.384746	0.371268	0.661315	0.0651344	2.13029	0.239989	2.5873	0.186045	0.32598	0.336344	0.259529	0.259529				85.78	0.384615						-2.82008	0	-18.2116	-15.6154	-3.964	9.445	0.9412	pathogenic	1.89608	2.56586	0.32598	0.679284	85.78	0.384615	-3.35755	2.0523	-14.9189	-15.5942	9.827	-3.729	1.89608	2.55855	0.9412
G340H	340	G	H	ACDEFHIKLMNPQRSTVWY	19	-0.34668	0.890806	0.372081	0.721082	0.653201	0.214563	2.05121	0.419533	2.55049	0.379107	0.363885	0.814099	0.259529	0.259529				85.78	0.384615						-3.45811	2.4846	-17.089	-15.9835	-3.934	10.192	0.9799	pathogenic	1.89608	2.56586	0.32598	0.679284	85.78	0.384615	-3.35755	2.0523	-14.9189	-15.5942	9.827	-3.729	1.89608	2.55855	0.9412
G340I	340	G	I	ACDEFHIKLMNPQRSTVWY	19	-0.34668	0.890806	-0.298435	0.204739	0.57854	0.123455	1.68938	0.0602108	2.76184	0.122295	-0.126508	0.121606	0.259529	0.259529				85.78	0.384615						-2.73318	2.37552	-17.1101	-19.0588	-3.968	9.894	0.8269	pathogenic	1.89608	2.56586	0.32598	0.679284	85.78	0.384615	-3.35755	2.0523	-14.9189	-15.5942	9.827	-3.729	1.89608	2.55855	0.9412
G340K	340	G	K	ACDEFHIKLMNPQRSTVWY	19	-0.34668	0.890806	0.373997	0.61139	0.831873	0.129675	1.99761	0.463184	2.51902	0.27432	0.410946	0.712804	0.259529	0.259529				85.78	0.384615						-3.81134	3.17379	-12.7815	-15.8126	-3.918	10.048	0.9861	pathogenic	1.89608	2.56586	0.32598	0.679284	85.78	0.384615	-3.35755	2.0523	-14.9189	-15.5942	9.827	-3.729	1.89608	2.55855	0.9412
G340L	340	G	L	ACDEFHIKLMNPQRSTVWY	19	-0.34668	0.890806	0.604378	0.384378	0.563513	0.112682	2.36159	0.156088	2.58175	0.221404	0.431683	0.403198	0.259529	0.259529				85.78	0.384615						-3.35755	1.8723	-16.1487	-15.3223	-3.722	9.932	0.8834	pathogenic	1.89608	2.56586	0.32598	0.679284	85.78	0.384615	-3.35755	2.0523	-14.9189	-15.5942	9.827	-3.729	1.89608	2.55855	0.9412
G340M	340	G	M	ACDEFHIKLMNPQRSTVWY	19	-0.34668	0.890806	0.832159	0.390418	0.867942	0.157991	2.29091	0.344332	2.40062	0.144127	0.943	0.639859	0.259529	0.259529				85.78	0.384615						-3.35755	2.27897	-15.3989	-15.0052	-3.828	9.969	0.9452	pathogenic	1.89608	2.56586	0.32598	0.679284	85.78	0.384615	-3.35755	2.0523	-14.9189	-15.5942	9.827	-3.729	1.89608	2.55855	0.9412
G340N	340	G	N	ACDEFHIKLMNPQRSTVWY	19	-0.34668	0.890806	0.193528	0.391147	0.660469	0.103812	1.58406	0.100368	2.39736	0.235786	0.440225	1.05464	0.259529	0.259529				85.78	0.384615						-3.45811	2.4569	-16.551	-14.9351	-3.836	9.683	0.9744	pathogenic	1.89608	2.56586	0.32598	0.679284	85.78	0.384615	-3.35755	2.0523	-14.9189	-15.5942	9.827	-3.729	1.89608	2.55855	0.9412
G340P	340	G	P	ACDEFHIKLMNPQRSTVWY	19	-0.34668	0.890806	0.319822	0.458351	1.11829	0.0956866	2.19693	0.244012	2.66518	0.248518	0.238109	0.314308	0.259529	0.259529				85.78	0.384615						-4.00678	0	-14.0609	-10.2491	-3.574	10.094	0.9697	pathogenic	1.89608	2.56586	0.32598	0.679284	85.78	0.384615	-3.35755	2.0523	-14.9189	-15.5942	9.827	-3.729	1.89608	2.55855	0.9412
G340Q	340	G	Q	ACDEFHIKLMNPQRSTVWY	19	-0.34668	0.890806	0.111618	0.656069	0.887662	0.137843	1.70079	0.042118	2.51407	0.406054	0.248884	1.04086	0.259529	0.259529				85.78	0.384615						-3.45811	2.0523	-14.9189	-14.9053	-3.815	9.568	0.9659	pathogenic	1.89608	2.56586	0.32598	0.679284	85.78	0.384615	-3.35755	2.0523	-14.9189	-15.5942	9.827	-3.729	1.89608	2.55855	0.9412
G340R	340	G	R	ACDEFHIKLMNPQRSTVWY	19	-0.34668	0.890806	0.197505	0.444494	0.766106	0.136543	1.80198	0.183099	2.51796	0.255442	0.314778	0.64916	0.259529	0.259529				85.78	0.384615						-3.81134	2.01368	-10.5207	-15.5341	-3.561	9.98	0.936	pathogenic	1.89608	2.56586	0.32598	0.679284	85.78	0.384615	-3.35755	2.0523	-14.9189	-15.5942	9.827	-3.729	1.89608	2.55855	0.9412
G340S	340	G	S	ACDEFHIKLMNPQRSTVWY	19	-0.34668	0.890806	0.632719	0.332076	0.93371	0.116072	1.95888	0.176703	2.33675	0.180078	1.04129	0.551651	0.259529	0.259529				85.78	0.384615						-2.29108	1.15897	-12.0155	-11.5139	-3.367	9.023	0.4563	ambiguous	1.89608	2.56586	0.32598	0.679284	85.78	0.384615	-3.35755	2.0523	-14.9189	-15.5942	9.827	-3.729	1.89608	2.55855	0.9412
G340T	340	G	T	ACDEFHIKLMNPQRSTVWY	19	-0.34668	0.890806	0.203552	0.297609	0.819849	0.0923926	1.79899	0.0485883	2.51253	0.18246	0.326716	0.472473	0.259529	0.259529				85.78	0.384615						-3.01249	2.02287	-14.9447	-16.9851	-3.721	9.827	0.781	pathogenic	1.89608	2.56586	0.32598	0.679284	85.78	0.384615	-3.35755	2.0523	-14.9189	-15.5942	9.827	-3.729	1.89608	2.55855	0.9412
G340V	340	G	V	ACDEFHIKLMNPQRSTVWY	19	-0.34668	0.890806	0.259529	0.285364	0.552133	0.10071	1.81918	0.260508	2.48923	0.0982622	0.402923	0.324614	0.259529	0.259529				85.78	0.384615						-2.60703	3.11954	-14.3639	-18.7229	-3.605	8.591	0.6803	pathogenic	1.89608	2.56586	0.32598	0.679284	85.78	0.384615	-3.35755	2.0523	-14.9189	-15.5942	9.827	-3.729	1.89608	2.55855	0.9412
G340W	340	G	W	ACDEFHIKLMNPQRSTVWY	19	-0.34668	0.890806	0.0394784	0.470176	0.565503	0.130761	1.74896	0.153162	2.586	0.278371	0.137004	0.500466	0.259529	0.259529				85.78	0.384615						-3.38725	1.29621	-13.8149	-16.653	-3.869	10.048	0.931	pathogenic	1.89608	2.56586	0.32598	0.679284	85.78	0.384615	-3.35755	2.0523	-14.9189	-15.5942	9.827	-3.729	1.89608	2.55855	0.9412
G340Y	340	G	Y	ACDEFHIKLMNPQRSTVWY	19	-0.34668	0.890806	0.30297	0.126741	0.697254	0.113736	2.11751	0.0724864	2.63078	0.0670711	0.252245	0.101022	0.259529	0.259529				85.78	0.384615						-3.38725	0	-18.0845	-16.2464	-4.065	9.655	0.9516	pathogenic	1.89608	2.56586	0.32598	0.679284	85.78	0.384615	-3.35755	2.0523	-14.9189	-15.5942	9.827	-3.729	1.89608	2.55855	0.9412
G340*	340	G	*	ACDEFHIKLMNPQRSTVWY	19	-0.34668	0.890806	-0.34668	0.532528	0.0266152	0.116802	2.81939	0.122607	3.42994	0.322815	-1.24853	2.40396	0.259529	0.259529																			1.89608	2.56586	0.32598	0.679284	85.78	0.384615	-3.35755	2.0523	-14.9189	-15.5942	9.827	-3.729	1.89608	2.55855	0.9412
G340=	340	G	=	ACDEFHIKLMNPQRSTVWY	19	-0.34668	0.890806	0.890806	0.351246			2.71095	0.215518	2.60148	0.180576	0.942385	0.618529	0.259529	0.259529																			1.89608	2.56586	0.32598	0.679284	85.78	0.384615	-3.35755	2.0523	-14.9189	-15.5942	9.827	-3.729	1.89608	2.55855	0.9412
L341A	341	L	A	ACDEFGHIKMNPQRSTVWY	19	-0.00281521	1.03711	1.33839	0.451938	0.927445	0.119784	2.80717	0.221417	2.37833	0.250742	1.82044	1.06378	0.80593	0.821941				87.42	0.0995025						-3.32932	2.40966	-14.3859	-12.1956	-3.665	9.026	0.8583	pathogenic	2.56211	2.57211	0.726159	0.918659	87.42	0.0995025	-3.32932	2.30046	-13.6336	-11.7065	9.124	-3.766	2.55755	2.57876	0.8275
L341C	341	L	C	ACDEFGHIKMNPQRSTVWY	19	-0.00281521	1.03711	1.1459	0.468506	1.00294	0.102064	2.66018	0.182636	2.41465	0.271535	1.32275	1.27348	0.80593	0.821941				87.42	0.0995025						-3.32932	1.70828	-9.31955	-10.4896	-3.771	9.124	0.8275	pathogenic	2.56211	2.57211	0.726159	0.918659	87.42	0.0995025	-3.32932	2.30046	-13.6336	-11.7065	9.124	-3.766	2.55755	2.57876	0.8275
L341D	341	L	D	ACDEFGHIKMNPQRSTVWY	19	-0.00281521	1.03711	-0.221325	0.384984	0.29268	0.0637822	1.82429	0.279313	2.79023	0.179127	-0.0492106	0.225843	0.80593	0.821941				87.42	0.0995025						-3.60855	2.92172	-18.5744	-14.7269	-4.416	9.262	0.9898	pathogenic	2.56211	2.57211	0.726159	0.918659	87.42	0.0995025	-3.32932	2.30046	-13.6336	-11.7065	9.124	-3.766	2.55755	2.57876	0.8275
L341E	341	L	E	ACDEFGHIKMNPQRSTVWY	19	-0.00281521	1.03711	0.28627	0.263709	0.438003	0.072805	2.25133	0.162914	2.7167	0.135148	0.206282	0.146054	0.80593	0.821941				87.42	0.0995025						-3.60855	3.54828	-17.1969	-11.7065	-4.216	9.396	0.9344	pathogenic	2.56211	2.57211	0.726159	0.918659	87.42	0.0995025	-3.32932	2.30046	-13.6336	-11.7065	9.124	-3.766	2.55755	2.57876	0.8275
L341F	341	L	F	ACDEFGHIKMNPQRSTVWY	19	-0.00281521	1.03711	0.821941	0.157837	0.909872	0.0796185	2.5481	0.0930216	2.55221	0.0825585	0.646509	0.226116	0.80593	0.821941				87.42	0.0995025						-1.52931	1.6123	-8.81377	-12.8642	-3.32	6.14	0.1958	benign	2.56211	2.57211	0.726159	0.918659	87.42	0.0995025	-3.32932	2.30046	-13.6336	-11.7065	9.124	-3.766	2.55755	2.57876	0.8275
L341G	341	L	G	ACDEFGHIKMNPQRSTVWY	19	-0.00281521	1.03711	0.564631	0.360474	0.813368	0.113968	2.49933	0.2515	2.68419	0.172545	0.379676	0.32602	0.80593	0.821941				87.42	0.0995025						-3.60855	4.32966	-18.0471	-13.8736	-4.081	9.336	0.955	pathogenic	2.56211	2.57211	0.726159	0.918659	87.42	0.0995025	-3.32932	2.30046	-13.6336	-11.7065	9.124	-3.766	2.55755	2.57876	0.8275
L341H	341	L	H	ACDEFGHIKMNPQRSTVWY	19	-0.00281521	1.03711	0.973693	0.584068	0.972381	0.158264	2.41342	0.0925669	2.38206	0.358318	1.0796	1.45149	0.80593	0.821941				87.42	0.0995025						-3.60855	2.17149	-12.6249	-10.1181	-3.88	9.299	0.7644	pathogenic	2.56211	2.57211	0.726159	0.918659	87.42	0.0995025	-3.32932	2.30046	-13.6336	-11.7065	9.124	-3.766	2.55755	2.57876	0.8275
L341I	341	L	I	ACDEFGHIKMNPQRSTVWY	19	-0.00281521	1.03711	0.80593	0.294225	1.00892	0.101885	2.56577	0.134056	2.57211	0.165961	0.637257	0.394342	0.80593	0.821941				87.42	0.0995025						-0.9974	0.188621	-8.5729	-7.20467	-3.009	4.397	0.1114	benign	2.56211	2.57211	0.726159	0.918659	87.42	0.0995025	-3.32932	2.30046	-13.6336	-11.7065	9.124	-3.766	2.55755	2.57876	0.8275
L341K	341	L	K	ACDEFGHIKMNPQRSTVWY	19	-0.00281521	1.03711	0.922991	0.290829	0.793137	0.137008	2.71792	0.22994	2.58546	0.12509	0.986906	0.609345	0.80593	0.821941				87.42	0.0995025						-3.60855	3.07782	-17.6225	-8.62053	-4.111	9.559	0.8393	pathogenic	2.56211	2.57211	0.726159	0.918659	87.42	0.0995025	-3.32932	2.30046	-13.6336	-11.7065	9.124	-3.766	2.55755	2.57876	0.8275
L341M	341	L	M	ACDEFGHIKMNPQRSTVWY	19	-0.00281521	1.03711	0.875787	0.58152	1.00289	0.0610583	2.56211	0.293569	2.52673	0.320148	0.726159	0.916266	0.80593	0.821941				87.42	0.0995025						-2.21772	0.836552	-9.45144	-5.93907	-3.18	8.368	0.2423	benign	2.56211	2.57211	0.726159	0.918659	87.42	0.0995025	-3.32932	2.30046	-13.6336	-11.7065	9.124	-3.766	2.55755	2.57876	0.8275
L341N	341	L	N	ACDEFGHIKMNPQRSTVWY	19	-0.00281521	1.03711	0.919889	0.606944	1.0272	0.118784	2.35297	0.201185	2.38128	0.358731	1.05115	1.44656	0.80593	0.821941				87.42	0.0995025						-3.60855	2.30046	-16.7234	-9.39882	-4.124	9.118	0.955	pathogenic	2.56211	2.57211	0.726159	0.918659	87.42	0.0995025	-3.32932	2.30046	-13.6336	-11.7065	9.124	-3.766	2.55755	2.57876	0.8275
L341P	341	L	P	ACDEFGHIKMNPQRSTVWY	19	-0.00281521	1.03711	-0.180099	0.0802231	0.381509	0.0943104	1.66604	0.080003	2.6753	0.020792	-0.0723951	0.115967	0.80593	0.821941				87.42	0.0995025						-3.15598	3.64621	-16.1307	-18.7871	-3.754	9.404	0.9707	pathogenic	2.56211	2.57211	0.726159	0.918659	87.42	0.0995025	-3.32932	2.30046	-13.6336	-11.7065	9.124	-3.766	2.55755	2.57876	0.8275
L341Q	341	L	Q	ACDEFGHIKMNPQRSTVWY	19	-0.00281521	1.03711	0.787718	0.26201	0.998349	0.0610971	2.55755	0.113256	2.57876	0.149318	0.610557	0.332683	0.80593	0.821941				87.42	0.0995025						-3.60855	1.61207	-10.3493	-7.48659	-3.684	9.551	0.739	pathogenic	2.56211	2.57211	0.726159	0.918659	87.42	0.0995025	-3.32932	2.30046	-13.6336	-11.7065	9.124	-3.766	2.55755	2.57876	0.8275
L341R	341	L	R	ACDEFGHIKMNPQRSTVWY	19	-0.00281521	1.03711	0.493377	0.511189	0.858948	0.146478	2.59758	0.0334001	2.78385	0.316366	0.446136	0.279424	0.80593	0.821941				87.42	0.0995025	6.2e-07					-3.60855	2.42103	-13.9463	-8.67121	-3.766	8.726	0.6658	pathogenic	2.56211	2.57211	0.726159	0.918659	87.42	0.0995025	-3.32932	2.30046	-13.6336	-11.7065	9.124	-3.766	2.55755	2.57876	0.8275
L341S	341	L	S	ACDEFGHIKMNPQRSTVWY	19	-0.00281521	1.03711	0.595767	0.965334	0.987744	0.0846695	2.38558	0.27963	2.60064	0.577278	0.41138	0.955104	0.80593	0.821941				87.42	0.0995025						-3.32932	2.73517	-13.5646	-11.7124	-3.851	9.339	0.932	pathogenic	2.56211	2.57211	0.726159	0.918659	87.42	0.0995025	-3.32932	2.30046	-13.6336	-11.7065	9.124	-3.766	2.55755	2.57876	0.8275
L341T	341	L	T	ACDEFGHIKMNPQRSTVWY	19	-0.00281521	1.03711	0.541201	0.39124	0.962722	0.0772121	2.7482	0.186371	2.83926	0.218535	0.772714	0.491942	0.80593	0.821941				87.42	0.0995025						-3.32932	1.55034	-15.4007	-11.8388	-3.696	9.007	0.868	pathogenic	2.56211	2.57211	0.726159	0.918659	87.42	0.0995025	-3.32932	2.30046	-13.6336	-11.7065	9.124	-3.766	2.55755	2.57876	0.8275
L341V	341	L	V	ACDEFGHIKMNPQRSTVWY	19	-0.00281521	1.03711	1.13145	0.517339	1.00392	0.0757964	2.63655	0.250142	2.41027	0.287954	1.27873	1.41432	0.80593	0.821941				87.42	0.0995025						-2.18239	0.314828	-10.6011	-11.1643	-3.272	9.069	0.1774	benign	2.56211	2.57211	0.726159	0.918659	87.42	0.0995025	-3.32932	2.30046	-13.6336	-11.7065	9.124	-3.766	2.55755	2.57876	0.8275
L341W	341	L	W	ACDEFGHIKMNPQRSTVWY	19	-0.00281521	1.03711	0.738717	0.659195	0.850739	0.0876888	2.55137	0.267611	2.60565	0.379716	0.554466	0.747485	0.80593	0.821941				87.42	0.0995025						-1.9972	2.42414	-13.6336	-13.3889	-3.806	8.55	0.4954	ambiguous	2.56211	2.57211	0.726159	0.918659	87.42	0.0995025	-3.32932	2.30046	-13.6336	-11.7065	9.124	-3.766	2.55755	2.57876	0.8275
L341Y	341	L	Y	ACDEFGHIKMNPQRSTVWY	19	-0.00281521	1.03711	1.09255	0.218518	0.864511	0.0752459	2.7593	0.114775	2.50371	0.118964	1.26117	0.407048	0.80593	0.821941				87.42	0.0995025						-2.56793	1.38437	-13.4573	-13.99	-3.838	9.322	0.6622	pathogenic	2.56211	2.57211	0.726159	0.918659	87.42	0.0995025	-3.32932	2.30046	-13.6336	-11.7065	9.124	-3.766	2.55755	2.57876	0.8275
L341*	341	L	*	ACDEFGHIKMNPQRSTVWY	19	-0.00281521	1.03711	-0.00281521	0.842635	0.0186983	0.140991	2.9201	0.275146	3.27363	0.498773	-0.112008	2.35024	0.80593	0.821941																			2.56211	2.57211	0.726159	0.918659	87.42	0.0995025	-3.32932	2.30046	-13.6336	-11.7065	9.124	-3.766	2.55755	2.57876	0.8275
L341=	341	L	=	ACDEFGHIKMNPQRSTVWY	19	-0.00281521	1.03711	1.03711	0.211365			2.68909	0.217312	2.49843	0.0459316	1.10532	0.590366	0.80593	0.821941																			2.56211	2.57211	0.726159	0.918659	87.42	0.0995025	-3.32932	2.30046	-13.6336	-11.7065	9.124	-3.766	2.55755	2.57876	0.8275
L342A	342	L	A	ACDEFGHIKMNPQRSTVWY	19	-0.146728	1.32643	1.30516	0.889975	0.890922	0.109482	2.80241	0.161192	2.39624	0.544207	1.73756	2.34166	0.979928	0.979928				87.75	0.542289						-3.147	2.50414	-11.0269	-5.42523	-3.481	8.869	0.7432	pathogenic	2.67679	2.54492	1.03537	0.907844	87.75	0.542289	-2.77447	1.42172	-10.7791	-5.11716	8.593	-3.582	2.67679	2.54454	0.7384
L342C	342	L	C	ACDEFGHIKMNPQRSTVWY	19	-0.146728	1.32643	0.931344	0.326805	0.906278	0.0611503	2.59884	0.0546257	2.51303	0.20025	0.833468	0.530201	0.979928	0.979928				87.75	0.542289						-3.147	1.77724	-12.8223	-5.11716	-3.617	8.924	0.7699	pathogenic	2.67679	2.54492	1.03537	0.907844	87.75	0.542289	-2.77447	1.42172	-10.7791	-5.11716	8.593	-3.582	2.67679	2.54454	0.7384
L342D	342	L	D	ACDEFGHIKMNPQRSTVWY	19	-0.146728	1.32643	0.72811	0.36784	0.681064	0.0588704	2.58883	0.133711	2.63338	0.215189	0.582362	0.417504	0.979928	0.979928				87.75	0.542289						-2.93481	2.20828	-17.4224	-6.61125	-4.092	8.889	0.966	pathogenic	2.67679	2.54492	1.03537	0.907844	87.75	0.542289	-2.77447	1.42172	-10.7791	-5.11716	8.593	-3.582	2.67679	2.54454	0.7384
L342E	342	L	E	ACDEFGHIKMNPQRSTVWY	19	-0.146728	1.32643	1.02013	0.29147	0.780809	0.0966122	2.75628	0.111587	2.5469	0.169361	1.15103	0.43589	0.979928	0.979928				87.75	0.542289						-2.41849	1.92759	-15.3909	-5.23732	-3.899	8.593	0.8434	pathogenic	2.67679	2.54492	1.03537	0.907844	87.75	0.542289	-2.77447	1.42172	-10.7791	-5.11716	8.593	-3.582	2.67679	2.54454	0.7384
L342F	342	L	F	ACDEFGHIKMNPQRSTVWY	19	-0.146728	1.32643	0.686118	0.27315	0.953592	0.0872969	2.52886	0.138333	2.62554	0.150251	0.490165	0.292241	0.979928	0.979928				87.75	0.542289						-1.3047	1.19805	-9.34089	-5.78867	-3.122	4.635	0.1687	benign	2.67679	2.54492	1.03537	0.907844	87.75	0.542289	-2.77447	1.42172	-10.7791	-5.11716	8.593	-3.582	2.67679	2.54454	0.7384
L342G	342	L	G	ACDEFGHIKMNPQRSTVWY	19	-0.146728	1.32643	0.979928	0.396392	0.599822	0.0675535	2.56131	0.318216	2.46171	0.167626	0.910012	0.797287	0.979928	0.979928				87.75	0.542289						-3.64647	3.69862	-12.6083	-9.92916	-3.826	8.985	0.9141	pathogenic	2.67679	2.54492	1.03537	0.907844	87.75	0.542289	-2.77447	1.42172	-10.7791	-5.11716	8.593	-3.582	2.67679	2.54454	0.7384
L342H	342	L	H	ACDEFGHIKMNPQRSTVWY	19	-0.146728	1.32643	1.02706	0.290409	0.918175	0.0565241	2.71109	0.170875	2.51708	0.152002	1.11303	0.576284	0.979928	0.979928				87.75	0.542289						-2.93481	1.42172	-10.7791	-6.07413	-3.684	8.597	0.629	pathogenic	2.67679	2.54492	1.03537	0.907844	87.75	0.542289	-2.77447	1.42172	-10.7791	-5.11716	8.593	-3.582	2.67679	2.54454	0.7384
L342I	342	L	I	ACDEFGHIKMNPQRSTVWY	19	-0.146728	1.32643	1.22218	0.274143	0.960972	0.0716008	2.52629	0.264254	2.29174	0.0813332	1.44692	0.390999	0.979928	0.979928				87.75	0.542289						-0.788078	0.815172	-5.86445	-2.58609	-2.9	4.862	0.1378	benign	2.67679	2.54492	1.03537	0.907844	87.75	0.542289	-2.77447	1.42172	-10.7791	-5.11716	8.593	-3.582	2.67679	2.54454	0.7384
L342K	342	L	K	ACDEFGHIKMNPQRSTVWY	19	-0.146728	1.32643	1.04737	0.435833	0.881494	0.0861119	2.93802	0.123271	2.63265	0.261086	1.30901	0.411003	0.979928	0.979928				87.75	0.542289						-3.64647	2.02287	-14.9248	-4.78646	-3.849	8.999	0.7804	pathogenic	2.67679	2.54492	1.03537	0.907844	87.75	0.542289	-2.77447	1.42172	-10.7791	-5.11716	8.593	-3.582	2.67679	2.54454	0.7384
L342M	342	L	M	ACDEFGHIKMNPQRSTVWY	19	-0.146728	1.32643	1.09892	0.56383	0.966997	0.0980443	2.9228	0.272393	2.5921	0.313894	1.35108	0.660759	0.979928	0.979928				87.75	0.542289						-1.40469	0.764483	-8.55997	-3.27465	-3.031	6.629	0.2334	benign	2.67679	2.54492	1.03537	0.907844	87.75	0.542289	-2.77447	1.42172	-10.7791	-5.11716	8.593	-3.582	2.67679	2.54454	0.7384
L342N	342	L	N	ACDEFGHIKMNPQRSTVWY	19	-0.146728	1.32643	0.737684	0.299808	0.94951	0.0684773	2.57072	0.124389	2.61722	0.172089	0.570234	0.351594	0.979928	0.979928				87.75	0.542289						-2.93481	1.36379	-16.1748	-4.77249	-3.856	9.038	0.903	pathogenic	2.67679	2.54492	1.03537	0.907844	87.75	0.542289	-2.77447	1.42172	-10.7791	-5.11716	8.593	-3.582	2.67679	2.54454	0.7384
L342P	342	L	P	ACDEFGHIKMNPQRSTVWY	19	-0.146728	1.32643	0.159036	0.371916	0.477907	0.0530101	1.80747	0.194256	2.54492	0.20281	0.256057	0.451284	0.979928	0.979928				87.75	0.542289						-3.18942	3.78724	-6.43043	-11.8662	-3.568	8.228	0.8075	pathogenic	2.67679	2.54492	1.03537	0.907844	87.75	0.542289	-2.77447	1.42172	-10.7791	-5.11716	8.593	-3.582	2.67679	2.54454	0.7384
L342Q	342	L	Q	ACDEFGHIKMNPQRSTVWY	19	-0.146728	1.32643	0.893426	0.48344	0.887577	0.139624	2.77474	0.125778	2.63588	0.291185	1.03635	0.486348	0.979928	0.979928				87.75	0.542289						-2.47803	1.35034	-9.26571	-3.50866	-3.522	8.854	0.5628	ambiguous	2.67679	2.54492	1.03537	0.907844	87.75	0.542289	-2.77447	1.42172	-10.7791	-5.11716	8.593	-3.582	2.67679	2.54454	0.7384
L342R	342	L	R	ACDEFGHIKMNPQRSTVWY	19	-0.146728	1.32643	1.00358	0.278856	0.909409	0.0691193	2.67679	0.127262	2.51227	0.157238	1.03537	0.531772	0.979928	0.979928				87.75	0.542289						-3.64647	1.16828	-8.64987	-4.71094	-3.582	8.841	0.5721	pathogenic	2.67679	2.54492	1.03537	0.907844	87.75	0.542289	-2.77447	1.42172	-10.7791	-5.11716	8.593	-3.582	2.67679	2.54454	0.7384
L342S	342	L	S	ACDEFGHIKMNPQRSTVWY	19	-0.146728	1.32643	0.925833	0.0894558	0.84133	0.0808614	2.64857	0.0841733	2.54454	0.0285674	0.883398	0.233336	0.979928	0.979928				87.75	0.542289						-2.14891	2.4431	-9.89225	-4.30294	-3.525	7.741	0.8127	pathogenic	2.67679	2.54492	1.03537	0.907844	87.75	0.542289	-2.77447	1.42172	-10.7791	-5.11716	8.593	-3.582	2.67679	2.54454	0.7384
L342T	342	L	T	ACDEFGHIKMNPQRSTVWY	19	-0.146728	1.32643	0.828806	0.423178	0.941223	0.060432	2.75835	0.181148	2.66669	0.241594	0.961615	0.488145	0.979928	0.979928				87.75	0.542289						-2.77447	0.906897	-11.6487	-2.92857	-3.422	8.19	0.7384	pathogenic	2.67679	2.54492	1.03537	0.907844	87.75	0.542289	-2.77447	1.42172	-10.7791	-5.11716	8.593	-3.582	2.67679	2.54454	0.7384
L342V	342	L	V	ACDEFGHIKMNPQRSTVWY	19	-0.146728	1.32643	1.26723	0.613672	0.945073	0.0824518	2.75018	0.365345	2.39026	0.319658	1.65591	1.57339	0.979928	0.979928				87.75	0.542289						-0.850654	0.86069	-6.69342	-3.14278	-2.984	5.741	0.1878	benign	2.67679	2.54492	1.03537	0.907844	87.75	0.542289	-2.77447	1.42172	-10.7791	-5.11716	8.593	-3.582	2.67679	2.54454	0.7384
L342W	342	L	W	ACDEFGHIKMNPQRSTVWY	19	-0.146728	1.32643	0.633388	0.736234	0.956314	0.0936636	2.29889	0.327254	2.52836	0.41736	0.513164	0.98484	0.979928	0.979928				87.75	0.542289						-2.70611	1.63218	-9.36319	-9.17614	-3.678	8.887	0.3485	ambiguous	2.67679	2.54492	1.03537	0.907844	87.75	0.542289	-2.77447	1.42172	-10.7791	-5.11716	8.593	-3.582	2.67679	2.54454	0.7384
L342Y	342	L	Y	ACDEFGHIKMNPQRSTVWY	19	-0.146728	1.32643	1.31179	0.176717	0.934099	0.0751963	2.72418	0.135453	2.34795	0.0784326	1.75262	0.416239	0.979928	0.979928				87.75	0.542289						-1.64276	0.884138	-11.6477	-7.09007	-3.602	6.538	0.5392	ambiguous	2.67679	2.54492	1.03537	0.907844	87.75	0.542289	-2.77447	1.42172	-10.7791	-5.11716	8.593	-3.582	2.67679	2.54454	0.7384
L342*	342	L	*	ACDEFGHIKMNPQRSTVWY	19	-0.146728	1.32643	-0.146728	0.529148	-0.0183961	0.03593	2.74228	0.251736	3.26243	0.295656	-0.371083	1.57397	0.979928	0.979928																			2.67679	2.54492	1.03537	0.907844	87.75	0.542289	-2.77447	1.42172	-10.7791	-5.11716	8.593	-3.582	2.67679	2.54454	0.7384
L342=	342	L	=	ACDEFGHIKMNPQRSTVWY	19	-0.146728	1.32643	1.32643	0.19098			2.87953	0.012829	2.42661	0.118182	1.73562	0.486544	0.979928	0.979928																			2.67679	2.54492	1.03537	0.907844	87.75	0.542289	-2.77447	1.42172	-10.7791	-5.11716	8.593	-3.582	2.67679	2.54454	0.7384
P343A	343	P	A	ACDEFGHIKLMNQRSTVWY	19	-0.27892	1.08914	1.36802	0.183346	0.939147	0.0833946	2.80441	0.139037	2.3584	0.0821915	1.88878	0.383115	0.904701	0.904701				87.16	0.207547						-1.65364	1.56529	-6.67947	-10.0759	-3.102	6.402	0.1494	benign	2.63912	2.56962	0.862949	0.84919	87.16	0.207547	-2.81157	1.9392	-12.5375	-13.0509	8.706	-3.385	2.63912	2.56962	0.559
P343C	343	P	C	ACDEFGHIKLMNQRSTVWY	19	-0.27892	1.08914	1.19492	0.202559	0.935116	0.0662611	2.74214	0.020288	2.43055	0.125059	1.46576	0.507418	0.904701	0.904701				87.16	0.207547						-2.81157	1.40506	-11.3371	-13.445	-3.385	9.472	0.6069	pathogenic	2.63912	2.56962	0.862949	0.84919	87.16	0.207547	-2.81157	1.9392	-12.5375	-13.0509	8.706	-3.385	2.63912	2.56962	0.559
P343D	343	P	D	ACDEFGHIKLMNQRSTVWY	19	-0.27892	1.08914	0.692773	0.181439	0.617594	0.0665826	2.63912	0.125856	2.68369	0.0871876	0.640124	0.343617	0.904701	0.904701				87.16	0.207547						-3.76509	2.90575	-16.0179	-12.5082	-3.772	8.492	0.8772	pathogenic	2.63912	2.56962	0.862949	0.84919	87.16	0.207547	-2.81157	1.9392	-12.5375	-13.0509	8.706	-3.385	2.63912	2.56962	0.559
P343E	343	P	E	ACDEFGHIKLMNQRSTVWY	19	-0.27892	1.08914	0.554174	0.248551	0.696497	0.087896	2.60344	0.235383	2.74947	0.0779377	0.488173	0.543047	0.904701	0.904701				87.16	0.207547						-3.76509	4.47977	-15.1445	-12.722	-3.64	9.306	0.6517	pathogenic	2.63912	2.56962	0.862949	0.84919	87.16	0.207547	-2.81157	1.9392	-12.5375	-13.0509	8.706	-3.385	2.63912	2.56962	0.559
P343F	343	P	F	ACDEFGHIKLMNQRSTVWY	19	-0.27892	1.08914	1.03446	0.300726	0.797935	0.107623	2.73811	0.312831	2.52776	0.059564	1.15254	0.740827	0.904701	0.904701				87.16	0.207547						-2.94186	0.476667	-12.9114	-13.357	-3.52	9.388	0.5995	pathogenic	2.63912	2.56962	0.862949	0.84919	87.16	0.207547	-2.81157	1.9392	-12.5375	-13.0509	8.706	-3.385	2.63912	2.56962	0.559
P343G	343	P	G	ACDEFGHIKLMNQRSTVWY	19	-0.27892	1.08914	0.663879	0.179249	0.870166	0.0626018	2.61125	0.157189	2.68587	0.0668526	0.567726	0.380847	0.904701	0.904701				87.16	0.207547						-2.62883	3.34218	-13.09	-11.6174	-3.516	8.779	0.559	ambiguous	2.63912	2.56962	0.862949	0.84919	87.16	0.207547	-2.81157	1.9392	-12.5375	-13.0509	8.706	-3.385	2.63912	2.56962	0.559
P343H	343	P	H	ACDEFGHIKLMNQRSTVWY	19	-0.27892	1.08914	0.866327	0.360196	0.774238	0.0626827	2.66183	0.259829	2.58891	0.168335	0.833428	0.761168	0.904701	0.904701				87.16	0.207547						-3.76509	1.31667	-9.35077	-13.2838	-3.394	9.225	0.5697	pathogenic	2.63912	2.56962	0.862949	0.84919	87.16	0.207547	-2.81157	1.9392	-12.5375	-13.0509	8.706	-3.385	2.63912	2.56962	0.559
P343I	343	P	I	ACDEFGHIKLMNQRSTVWY	19	-0.27892	1.08914	0.698913	0.315749	0.906074	0.0534415	2.54227	0.193607	2.62519	0.162376	0.510059	0.380217	0.904701	0.904701				87.16	0.207547						-1.58172	1.19552	-13.724	-14.9144	-3.376	7.408	0.2908	benign	2.63912	2.56962	0.862949	0.84919	87.16	0.207547	-2.81157	1.9392	-12.5375	-13.0509	8.706	-3.385	2.63912	2.56962	0.559
P343K	343	P	K	ACDEFGHIKLMNQRSTVWY	19	-0.27892	1.08914	1.20928	0.263148	0.849812	0.0951975	2.84047	0.146263	2.47718	0.14069	1.49113	0.498755	0.904701	0.904701				87.16	0.207547						-3.3299	3.73563	-12.8376	-13.4862	-3.66	9.323	0.6989	pathogenic	2.63912	2.56962	0.862949	0.84919	87.16	0.207547	-2.81157	1.9392	-12.5375	-13.0509	8.706	-3.385	2.63912	2.56962	0.559
P343L	343	P	L	ACDEFGHIKLMNQRSTVWY	19	-0.27892	1.08914	0.841927	0.41258	0.935808	0.0818644	2.53098	0.260672	2.53014	0.209182	0.66924	0.604772	0.904701	0.904701				87.16	0.207547	6.57e-05	7.86e-05		VUS	VUS	-1.58443	2.18402	-7.37852	-10.8051	-2.98	5.895	0.0979	benign	2.63912	2.56962	0.862949	0.84919	87.16	0.207547	-2.81157	1.9392	-12.5375	-13.0509	8.706	-3.385	2.63912	2.56962	0.559
P343M	343	P	M	ACDEFGHIKLMNQRSTVWY	19	-0.27892	1.08914	0.963726	0.447158	0.898982	0.108997	2.61074	0.150385	2.49967	0.2639	0.896493	0.808732	0.904701	0.904701				87.16	0.207547						-1.50843	2.51885	-13.1963	-13.5075	-3.378	7.688	0.3832	ambiguous	2.63912	2.56962	0.862949	0.84919	87.16	0.207547	-2.81157	1.9392	-12.5375	-13.0509	8.706	-3.385	2.63912	2.56962	0.559
P343N	343	P	N	ACDEFGHIKLMNQRSTVWY	19	-0.27892	1.08914	0.995226	0.463262	0.809309	0.0618109	2.76916	0.104593	2.56962	0.281074	1.1331	0.576623	0.904701	0.904701				87.16	0.207547						-3.76509	1.9392	-13.5656	-13.1319	-3.684	8.706	0.83	pathogenic	2.63912	2.56962	0.862949	0.84919	87.16	0.207547	-2.81157	1.9392	-12.5375	-13.0509	8.706	-3.385	2.63912	2.56962	0.559
P343Q	343	P	Q	ACDEFGHIKLMNQRSTVWY	19	-0.27892	1.08914	0.918079	0.167832	0.874273	0.0872089	2.62044	0.0548661	2.53345	0.0993317	0.835027	0.263132	0.904701	0.904701				87.16	0.207547						-3.76509	1.18816	-8.64377	-12.4912	-3.279	9.345	0.4808	ambiguous	2.63912	2.56962	0.862949	0.84919	87.16	0.207547	-2.81157	1.9392	-12.5375	-13.0509	8.706	-3.385	2.63912	2.56962	0.559
P343R	343	P	R	ACDEFGHIKLMNQRSTVWY	19	-0.27892	1.08914	0.484817	0.239657	0.793415	0.065179	2.52818	0.140598	2.74996	0.125587	0.351071	0.219712	0.904701	0.904701				87.16	0.207547						-2.78599	2.50069	-9.43697	-13.0509	-3.377	8.969	0.4415	ambiguous	2.63912	2.56962	0.862949	0.84919	87.16	0.207547	-2.81157	1.9392	-12.5375	-13.0509	8.706	-3.385	2.63912	2.56962	0.559
P343S	343	P	S	ACDEFGHIKLMNQRSTVWY	19	-0.27892	1.08914	1.01775	0.289209	0.848568	0.0720152	2.69708	0.0583792	2.51494	0.176247	1.08244	0.474323	0.904701	0.904701				87.16	0.207547						-2.81157	2.08701	-6.87224	-11.0671	-3.23	8.509	0.3874	ambiguous	2.63912	2.56962	0.862949	0.84919	87.16	0.207547	-2.81157	1.9392	-12.5375	-13.0509	8.706	-3.385	2.63912	2.56962	0.559
P343T	343	P	T	ACDEFGHIKLMNQRSTVWY	19	-0.27892	1.08914	0.74221	0.526416	0.929405	0.0757274	2.52825	0.199036	2.59042	0.3064	0.545162	0.591581	0.904701	0.904701				87.16	0.207547						-2.2128	0.801609	-9.46747	-12.6276	-3.333	8.819	0.2347	benign	2.63912	2.56962	0.862949	0.84919	87.16	0.207547	-2.81157	1.9392	-12.5375	-13.0509	8.706	-3.385	2.63912	2.56962	0.559
P343V	343	P	V	ACDEFGHIKLMNQRSTVWY	19	-0.27892	1.08914	0.774896	0.291359	0.951368	0.0926648	2.72205	0.208067	2.67961	0.137193	0.862949	0.529593	0.904701	0.904701				87.16	0.207547						-1.20707	0	-12.0613	-12.2406	-3.138	5.852	0.1674	benign	2.63912	2.56962	0.862949	0.84919	87.16	0.207547	-2.81157	1.9392	-12.5375	-13.0509	8.706	-3.385	2.63912	2.56962	0.559
P343W	343	P	W	ACDEFGHIKLMNQRSTVWY	19	-0.27892	1.08914	1.0507	0.241132	0.581565	0.0364022	2.61676	0.0811183	2.44915	0.142305	1.07098	0.555942	0.904701	0.904701				87.16	0.207547						-2.23355	2.43897	-13.518	-14.8826	-3.7	8.402	0.7076	pathogenic	2.63912	2.56962	0.862949	0.84919	87.16	0.207547	-2.81157	1.9392	-12.5375	-13.0509	8.706	-3.385	2.63912	2.56962	0.559
P343Y	343	P	Y	ACDEFGHIKLMNQRSTVWY	19	-0.27892	1.08914	0.904701	0.250771	0.761001	0.113999	2.69984	0.11293	2.58659	0.14179	0.939035	0.384119	0.904701	0.904701				87.16	0.207547						-2.94186	0.541034	-12.5375	-14.3105	-3.562	8.187	0.6972	pathogenic	2.63912	2.56962	0.862949	0.84919	87.16	0.207547	-2.81157	1.9392	-12.5375	-13.0509	8.706	-3.385	2.63912	2.56962	0.559
P343*	343	P	*	ACDEFGHIKLMNQRSTVWY	19	-0.27892	1.08914	-0.27892	0.208476	0.0211264	0.0960036	2.75125	0.200387	3.34945	0.0624372	-0.810823	0.587413	0.904701	0.904701																			2.63912	2.56962	0.862949	0.84919	87.16	0.207547	-2.81157	1.9392	-12.5375	-13.0509	8.706	-3.385	2.63912	2.56962	0.559
P343=	343	P	=	ACDEFGHIKLMNQRSTVWY	19	-0.27892	1.08914	1.08914	0.459979			2.55996	0.292853	2.39324	0.23232	1.1832	1.10627	0.904701	0.904701																			2.63912	2.56962	0.862949	0.84919	87.16	0.207547	-2.81157	1.9392	-12.5375	-13.0509	8.706	-3.385	2.63912	2.56962	0.559
E344A	344	E	A	D	1													1.11725					87.6	0.641256						-1.21469	0	-8.49518	-0.151208	-3.027	4.816	0.0724	benign				1.1161	87.6	0.641256	-1.90497	0.125862	-12.6487	-2.86526			2.31999	2.24029	0.1467
E344C	344	E	C	D	1													1.11725					87.6	0.641256						-2.33474	0.850115	-15.4747	-3.6817	-3.481	7.377	0.5522	ambiguous				1.1161	87.6	0.641256	-1.90497	0.125862	-12.6487	-2.86526			2.31999	2.24029	0.1467
E344D	344	E	D	D	1			1.11725	0.752086	1.1161	0.188804	2.31999	0.687863	2.24029	0.257881	1.38746	0.464369	1.11725					87.6	0.641256	3.1e-06					-0.4602	0	-4.32598	-0.744565	-2.741	1.369	0.0869	benign				1.1161	87.6	0.641256	-1.90497	0.125862	-12.6487	-2.86526			2.31999	2.24029	0.1467
E344F	344	E	F	D	1													1.11725					87.6	0.641256						-3.0711	0.143563	-15.2726	-3.60898	-3.568	7.292	0.3965	ambiguous				1.1161	87.6	0.641256	-1.90497	0.125862	-12.6487	-2.86526			2.31999	2.24029	0.1467
E344G	344	E	G	D	1													1.11725					87.6	0.641256						-1.94885	0.761034	-8.36387	-1.67407	-3.115	7.123	0.0705	benign				1.1161	87.6	0.641256	-1.90497	0.125862	-12.6487	-2.86526			2.31999	2.24029	0.1467
E344H	344	E	H	D	1													1.11725					87.6	0.641256						-1.90813	0	-12.7782	-2.4295	-3.308	7.208	0.2135	benign				1.1161	87.6	0.641256	-1.90497	0.125862	-12.6487	-2.86526			2.31999	2.24029	0.1467
E344I	344	E	I	D	1													1.11725					87.6	0.641256						-2.59061	0.301379	-14.2141	-6.81417	-3.39	7.411	0.1939	benign				1.1161	87.6	0.641256	-1.90497	0.125862	-12.6487	-2.86526			2.31999	2.24029	0.1467
E344K	344	E	K	D	1													1.11725					87.6	0.641256	1.24e-06					-1.90497	0.0848276	-11.5269	-1.87726	-3.302	6.773	0.0765	benign				1.1161	87.6	0.641256	-1.90497	0.125862	-12.6487	-2.86526			2.31999	2.24029	0.1467
E344L	344	E	L	D	1													1.11725					87.6	0.641256						-1.4999	0	-12.8404	-1.44958	-3.23	6.022	0.1467	benign				1.1161	87.6	0.641256	-1.90497	0.125862	-12.6487	-2.86526			2.31999	2.24029	0.1467
E344M	344	E	M	D	1													1.11725					87.6	0.641256						-2.59061	0.431379	-13.3659	-3.41135	-3.438	7.501	0.2314	benign				1.1161	87.6	0.641256	-1.90497	0.125862	-12.6487	-2.86526			2.31999	2.24029	0.1467
E344N	344	E	N	D	1													1.11725					87.6	0.641256						-1.87774	0	-11.9609	-2.86526	-3.254	7.344	0.1506	benign				1.1161	87.6	0.641256	-1.90497	0.125862	-12.6487	-2.86526			2.31999	2.24029	0.1467
E344P	344	E	P	D	1													1.11725					87.6	0.641256						-0.983412	0.302414	-12.6487	-5.57313	-3.153	3.784	0.1574	benign				1.1161	87.6	0.641256	-1.90497	0.125862	-12.6487	-2.86526			2.31999	2.24029	0.1467
E344Q	344	E	Q	D	1													1.11725					87.6	0.641256						-0.850896	0.125862	-9.61792	-1.12596	-3.016	5.273	0.0811	benign				1.1161	87.6	0.641256	-1.90497	0.125862	-12.6487	-2.86526			2.31999	2.24029	0.1467
E344R	344	E	R	D	1													1.11725					87.6	0.641256						-2.28749	0	-14.2005	-2.02154	-3.351	6.535	0.1113	benign				1.1161	87.6	0.641256	-1.90497	0.125862	-12.6487	-2.86526			2.31999	2.24029	0.1467
E344S	344	E	S	D	1													1.11725					87.6	0.641256						-1.11268	0	-11.9729	-1.71418	-3.138	4.965	0.1033	benign				1.1161	87.6	0.641256	-1.90497	0.125862	-12.6487	-2.86526			2.31999	2.24029	0.1467
E344T	344	E	T	D	1													1.11725					87.6	0.641256						-1.77378	0.126552	-11.6142	-4.81749	-3.23	5.586	0.1215	benign				1.1161	87.6	0.641256	-1.90497	0.125862	-12.6487	-2.86526			2.31999	2.24029	0.1467
E344V	344	E	V	D	1													1.11725					87.6	0.641256						-1.32906	0.267586	-9.67451	-5.69921	-3.137	6.716	0.1096	benign				1.1161	87.6	0.641256	-1.90497	0.125862	-12.6487	-2.86526			2.31999	2.24029	0.1467
E344W	344	E	W	D	1													1.11725					87.6	0.641256						-3.0711	0.245517	-16.0145	-4.60644	-3.733	7.237	0.5713	pathogenic				1.1161	87.6	0.641256	-1.90497	0.125862	-12.6487	-2.86526			2.31999	2.24029	0.1467
E344Y	344	E	Y	D	1													1.11725					87.6	0.641256						-3.0711	0	-14.1346	-3.88122	-3.517	7.515	0.3278	benign				1.1161	87.6	0.641256	-1.90497	0.125862	-12.6487	-2.86526			2.31999	2.24029	0.1467
E344*	344	E	*	D	1													1.11725																							1.1161	87.6	0.641256	-1.90497	0.125862	-12.6487	-2.86526			2.31999	2.24029	0.1467
E344=	344	E	=	D	1													1.11725																							1.1161	87.6	0.641256	-1.90497	0.125862	-12.6487	-2.86526			2.31999	2.24029	0.1467
P345A	345	P	A	LQS	3													1.03533					84.92	0.572327	1.24e-06					-0.507522	0.887241	-1.99935	-4.30247	-2.778	2.066	0.0573	benign				0.968563	84.92	0.572327	-1.21192	0.887241	-4.65812	-6.20275			2.58276	2.6001	0.1185
P345C	345	P	C	LQS	3													1.03533					84.92	0.572327						-1.62829	1.53414	-4.8189	-8.79214	-3.114	5.796	0.2718	benign				0.968563	84.92	0.572327	-1.21192	0.887241	-4.65812	-6.20275			2.58276	2.6001	0.1185
P345D	345	P	D	LQS	3													1.03533					84.92	0.572327						-0.358388	0.654483	-7.3263	-5.76104	-2.854	1.091	0.146	benign				0.968563	84.92	0.572327	-1.21192	0.887241	-4.65812	-6.20275			2.58276	2.6001	0.1185
P345E	345	P	E	LQS	3													1.03533					84.92	0.572327						-0.355953	0.0124138	-3.8346	-3.87446	-2.808	1.916	0.1005	benign				0.968563	84.92	0.572327	-1.21192	0.887241	-4.65812	-6.20275			2.58276	2.6001	0.1185
P345F	345	P	F	LQS	3													1.03533					84.92	0.572327						-1.39651	1.19483	-7.54327	-7.4634	-3.208	6.033	0.2501	benign				0.968563	84.92	0.572327	-1.21192	0.887241	-4.65812	-6.20275			2.58276	2.6001	0.1185
P345G	345	P	G	LQS	3													1.03533					84.92	0.572327						-1.15035	1.40483	-3.4008	-6.95157	-2.862	2.865	0.1279	benign				0.968563	84.92	0.572327	-1.21192	0.887241	-4.65812	-6.20275			2.58276	2.6001	0.1185
P345H	345	P	H	LQS	3													1.03533					84.92	0.572327						-1.48472	0.293793	-0.479556	-6.76051	-3.028	6.122	0.1049	benign				0.968563	84.92	0.572327	-1.21192	0.887241	-4.65812	-6.20275			2.58276	2.6001	0.1185
P345I	345	P	I	LQS	3													1.03533					84.92	0.572327						-1.95972	0.947241	-5.02319	-7.04327	-3.127	5.64	0.1668	benign				0.968563	84.92	0.572327	-1.21192	0.887241	-4.65812	-6.20275			2.58276	2.6001	0.1185
P345K	345	P	K	LQS	3													1.03533					84.92	0.572327						-1.50002	0	-7.93269	-4.69725	-3.03	5.277	0.1004	benign				0.968563	84.92	0.572327	-1.21192	0.887241	-4.65812	-6.20275			2.58276	2.6001	0.1185
P345L	345	P	L	LQS	3			0.376062	0.625237	0.932533	0.259846	2.28469	0.291786	2.67988	0.350865	0.25723	0.403042	1.03533					84.92	0.572327						-1.21192	0.638621	-2.56509	-6.20275	-2.962	5.171	0.0838	benign				0.968563	84.92	0.572327	-1.21192	0.887241	-4.65812	-6.20275			2.58276	2.6001	0.1185
P345M	345	P	M	LQS	3													1.03533					84.92	0.572327						-1.38805	1.0069	-5.56382	-7.13654	-3.088	5.203	0.1574	benign				0.968563	84.92	0.572327	-1.21192	0.887241	-4.65812	-6.20275			2.58276	2.6001	0.1185
P345N	345	P	N	LQS	3													1.03533					84.92	0.572327						-0.758378	1.06517	-5.18354	-7.40629	-2.988	4.383	0.1503	benign				0.968563	84.92	0.572327	-1.21192	0.887241	-4.65812	-6.20275			2.58276	2.6001	0.1185
P345Q	345	P	Q	LQS	3			1.68477	0.941261	0.968563	0.193607	2.58276	0.487545	2.03684	0.514522	1.89049	1.2528	1.03533					84.92	0.572327						-0.0298134	0.424828	4.73022	-5.42025	-2.821	2.827	0.0766	benign				0.968563	84.92	0.572327	-1.21192	0.887241	-4.65812	-6.20275			2.58276	2.6001	0.1185
P345R	345	P	R	LQS	3													1.03533					84.92	0.572327						-1.20731	0	-2.78193	-5.2656	-2.91	3.809	0.0759	benign				0.968563	84.92	0.572327	-1.21192	0.887241	-4.65812	-6.20275			2.58276	2.6001	0.1185
P345S	345	P	S	LQS	3			1.03533	0.781946	1.0231	0.300755	2.86716	0.466057	2.6001	0.407117	1.2545	0.986041	1.03533					84.92	0.572327	6.2e-07					-0.378221	0.691724	-3.08292	-4.99212	-2.821	3.017	0.0797	benign				0.968563	84.92	0.572327	-1.21192	0.887241	-4.65812	-6.20275			2.58276	2.6001	0.1185
P345T	345	P	T	LQS	3													1.03533					84.92	0.572327	1.86e-06	2.09e-05				-0.846571	0.822414	-4.65812	-5.99588	-2.866	3.38	0.0655	benign				0.968563	84.92	0.572327	-1.21192	0.887241	-4.65812	-6.20275			2.58276	2.6001	0.1185
P345V	345	P	V	LQS	3													1.03533					84.92	0.572327						-1.66792	1.25897	-4.08844	-5.40777	-3.012	5.986	0.1185	benign				0.968563	84.92	0.572327	-1.21192	0.887241	-4.65812	-6.20275			2.58276	2.6001	0.1185
P345W	345	P	W	LQS	3													1.03533					84.92	0.572327						-2.06427	0.887931	-6.86183	-8.61559	-3.346	6.371	0.2418	benign				0.968563	84.92	0.572327	-1.21192	0.887241	-4.65812	-6.20275			2.58276	2.6001	0.1185
P345Y	345	P	Y	LQS	3													1.03533					84.92	0.572327						-2.06427	1.05782	-5.87167	-7.95369	-3.209	6.158	0.2271	benign				0.968563	84.92	0.572327	-1.21192	0.887241	-4.65812	-6.20275			2.58276	2.6001	0.1185
P345*	345	P	*	LQS	3													1.03533																							0.968563	84.92	0.572327	-1.21192	0.887241	-4.65812	-6.20275			2.58276	2.6001	0.1185
P345=	345	P	=	LQS	3													1.03533																							0.968563	84.92	0.572327	-1.21192	0.887241	-4.65812	-6.20275			2.58276	2.6001	0.1185
D346A	346	D	A	ACEFGHIKLMNPQRSTVWY	19	-0.239342	1.08741	0.939827	0.477176	0.993156	0.0728904	2.60899	0.268136	2.51351	0.254145	0.855547	0.908297	0.996124	1.00482				85.06	0.829016	6.2e-07	3.98e-06				-0.55133	1.0069	-2.55394	-1.55836	-2.864	4.234	0.0693	benign	2.64529	2.51034	1.06868	0.931079	85.06	0.829016	-0.626008	0.248276	-4.76732	-1.85595	4.313	-2.947	2.64888	2.51351	0.0984
D346C	346	D	C	ACEFGHIKLMNPQRSTVWY	19	-0.239342	1.08741	0.786924	0.39576	0.912365	0.0764068	2.54392	0.0536287	2.57155	0.243487	0.601773	0.464742	0.996124	1.00482				85.06	0.829016						-0.920583	1.1177	-4.76732	-3.84399	-3.004	5.078	0.1595	benign	2.64529	2.51034	1.06868	0.931079	85.06	0.829016	-0.626008	0.248276	-4.76732	-1.85595	4.313	-2.947	2.64888	2.51351	0.0984
D346E	346	D	E	ACEFGHIKLMNPQRSTVWY	19	-0.239342	1.08741	1.30847	0.397984	0.975168	0.0833535	2.73671	0.189005	2.35708	0.222459	1.75182	0.884289	0.996124	1.00482				85.06	0.829016						-0.107562	0.308276	-0.772336	-0.0778008	-2.719	0.822	0.0708	benign	2.64529	2.51034	1.06868	0.931079	85.06	0.829016	-0.626008	0.248276	-4.76732	-1.85595	4.313	-2.947	2.64888	2.51351	0.0984
D346F	346	D	F	ACEFGHIKLMNPQRSTVWY	19	-0.239342	1.08741	0.936512	0.499707	0.990359	0.118583	2.77806	0.122238	2.61104	0.302019	1.0802	0.534145	0.996124	1.00482				85.06	0.829016						-1.15	0	-7.62951	-2.36301	-3.166	5.649	0.2211	benign	2.64529	2.51034	1.06868	0.931079	85.06	0.829016	-0.626008	0.248276	-4.76732	-1.85595	4.313	-2.947	2.64888	2.51351	0.0984
D346G	346	D	G	ACEFGHIKLMNPQRSTVWY	19	-0.239342	1.08741	1.05495	0.578724	0.923563	0.167442	2.72416	0.536791	2.50718	0.191916	1.17101	1.39716	0.996124	1.00482				85.06	0.829016	6.2e-07					-0.124033	0.95069	3.81776	-1.29978	-2.742	-1.528	0.0465	benign	2.64529	2.51034	1.06868	0.931079	85.06	0.829016	-0.626008	0.248276	-4.76732	-1.85595	4.313	-2.947	2.64888	2.51351	0.0984
D346H	346	D	H	ACEFGHIKLMNPQRSTVWY	19	-0.239342	1.08741	1.21774	0.445969	0.939991	0.133162	2.89163	0.315229	2.50083	0.211552	1.50265	0.747915	0.996124	1.00482				85.06	0.829016	6.2e-07					-0.391352	0.0417241	-3.88858	-1.74122	-2.938	4.768	0.0936	benign	2.64529	2.51034	1.06868	0.931079	85.06	0.829016	-0.626008	0.248276	-4.76732	-1.85595	4.313	-2.947	2.64888	2.51351	0.0984
D346I	346	D	I	ACEFGHIKLMNPQRSTVWY	19	-0.239342	1.08741	1.01352	0.447019	0.953532	0.0909479	2.86697	0.1973	2.61351	0.253757	1.23283	0.499332	0.996124	1.00482				85.06	0.829016						-1.10385	0.467586	-6.98851	-5.31233	-3.109	5.068	0.1405	benign	2.64529	2.51034	1.06868	0.931079	85.06	0.829016	-0.626008	0.248276	-4.76732	-1.85595	4.313	-2.947	2.64888	2.51351	0.0984
D346K	346	D	K	ACEFGHIKLMNPQRSTVWY	19	-0.239342	1.08741	0.957573	0.64395	0.935944	0.106041	2.87993	0.414796	2.65552	0.323285	1.19328	0.752538	0.996124	1.00482				85.06	0.829016						-0.625765	0.164828	-4.32386	-1.85595	-2.942	3.785	0.1206	benign	2.64529	2.51034	1.06868	0.931079	85.06	0.829016	-0.626008	0.248276	-4.76732	-1.85595	4.313	-2.947	2.64888	2.51351	0.0984
D346L	346	D	L	ACEFGHIKLMNPQRSTVWY	19	-0.239342	1.08741	1.21561	0.480606	0.919316	0.104463	2.53121	0.0956215	2.2986	0.293032	1.43941	0.638516	0.996124	1.00482				85.06	0.829016						-0.764635	0.248276	-5.92571	-1.53323	-2.992	4.7	0.1248	benign	2.64529	2.51034	1.06868	0.931079	85.06	0.829016	-0.626008	0.248276	-4.76732	-1.85595	4.313	-2.947	2.64888	2.51351	0.0984
D346M	346	D	M	ACEFGHIKLMNPQRSTVWY	19	-0.239342	1.08741	0.883182	0.270436	0.915933	0.096404	2.64888	0.064802	2.57115	0.163622	0.830584	0.353404	0.996124	1.00482				85.06	0.829016						-1.10385	0.720345	-6.3802	-3.07486	-3.109	5.732	0.2538	benign	2.64529	2.51034	1.06868	0.931079	85.06	0.829016	-0.626008	0.248276	-4.76732	-1.85595	4.313	-2.947	2.64888	2.51351	0.0984
D346N	346	D	N	ACEFGHIKLMNPQRSTVWY	19	-0.239342	1.08741	1.09796	0.275898	0.98073	0.0750167	2.61053	0.191384	2.41634	0.132575	1.18739	0.728877	0.996124	1.00482				85.06	0.829016						-0.267337	0.172759	-0.243439	-0.822322	-2.805	2.919	0.0722	benign	2.64529	2.51034	1.06868	0.931079	85.06	0.829016	-0.626008	0.248276	-4.76732	-1.85595	4.313	-2.947	2.64888	2.51351	0.0984
D346P	346	D	P	ACEFGHIKLMNPQRSTVWY	19	-0.239342	1.08741	1.06575	0.513176	0.848537	0.0723815	2.54884	0.369876	2.40146	0.23998	1.12944	1.19868	0.996124	1.00482				85.06	0.829016						-0.723339	1.43023	-7.5387	-9.15084	-2.956	3.201	0.2367	benign	2.64529	2.51034	1.06868	0.931079	85.06	0.829016	-0.626008	0.248276	-4.76732	-1.85595	4.313	-2.947	2.64888	2.51351	0.0984
D346Q	346	D	Q	ACEFGHIKLMNPQRSTVWY	19	-0.239342	1.08741	1.0273	0.476375	0.926213	0.11543	2.66065	0.0334786	2.48845	0.294738	1.05715	0.864722	0.996124	1.00482				85.06	0.829016						-0.0485202	0.505862	-3.99153	-1.02411	-2.842	3.079	0.0932	benign	2.64529	2.51034	1.06868	0.931079	85.06	0.829016	-0.626008	0.248276	-4.76732	-1.85595	4.313	-2.947	2.64888	2.51351	0.0984
D346R	346	D	R	ACEFGHIKLMNPQRSTVWY	19	-0.239342	1.08741	0.996124	0.571601	1.01077	0.0960203	2.64169	0.0344881	2.49707	0.353846	0.981764	0.989702	0.996124	1.00482				85.06	0.829016						-0.626008	0.0558621	-2.32846	-2.38124	-2.902	4.209	0.0984	benign	2.64529	2.51034	1.06868	0.931079	85.06	0.829016	-0.626008	0.248276	-4.76732	-1.85595	4.313	-2.947	2.64888	2.51351	0.0984
D346S	346	D	S	ACEFGHIKLMNPQRSTVWY	19	-0.239342	1.08741	0.842339	0.432229	0.976005	0.102316	2.54368	0.19927	2.53706	0.243198	0.67214	0.621935	0.996124	1.00482				85.06	0.829016						-0.242065	0.0472414	-1.87423	-1.17261	-2.802	2.754	0.062	benign	2.64529	2.51034	1.06868	0.931079	85.06	0.829016	-0.626008	0.248276	-4.76732	-1.85595	4.313	-2.947	2.64888	2.51351	0.0984
D346T	346	D	T	ACEFGHIKLMNPQRSTVWY	19	-0.239342	1.08741	1.07892	0.286273	0.968443	0.122957	2.67117	0.202677	2.46239	0.135642	1.16738	0.71489	0.996124	1.00482				85.06	0.829016						-0.572609	0	-5.0188	-1.32221	-2.89	3.684	0.0962	benign	2.64529	2.51034	1.06868	0.931079	85.06	0.829016	-0.626008	0.248276	-4.76732	-1.85595	4.313	-2.947	2.64888	2.51351	0.0984
D346V	346	D	V	ACEFGHIKLMNPQRSTVWY	19	-0.239342	1.08741	0.486913	0.41938	0.913905	0.079848	2.54766	0.052117	2.75966	0.258336	0.371513	0.231164	0.996124	1.00482				85.06	0.829016						-1.10385	0.349655	-4.95532	-4.10823	-2.968	5.628	0.0931	benign	2.64529	2.51034	1.06868	0.931079	85.06	0.829016	-0.626008	0.248276	-4.76732	-1.85595	4.313	-2.947	2.64888	2.51351	0.0984
D346W	346	D	W	ACEFGHIKLMNPQRSTVWY	19	-0.239342	1.08741	0.87909	0.318736	0.83443	0.0917969	2.55651	0.212825	2.52152	0.156854	0.729008	0.525838	0.996124	1.00482				85.06	0.829016						-1.15	0	-5.59796	-3.39418	-3.151	5.329	0.334	benign	2.64529	2.51034	1.06868	0.931079	85.06	0.829016	-0.626008	0.248276	-4.76732	-1.85595	4.313	-2.947	2.64888	2.51351	0.0984
D346Y	346	D	Y	ACEFGHIKLMNPQRSTVWY	19	-0.239342	1.08741	0.741759	0.208026	0.905322	0.0732052	2.70502	0.127012	2.69054	0.107185	0.808552	0.344825	0.996124	1.00482				85.06	0.829016						-0.784246	0	-6.76122	-3.28386	-3.049	4.392	0.1037	benign	2.64529	2.51034	1.06868	0.931079	85.06	0.829016	-0.626008	0.248276	-4.76732	-1.85595	4.313	-2.947	2.64888	2.51351	0.0984
D346*	346	D	*	ACEFGHIKLMNPQRSTVWY	19	-0.239342	1.08741	-0.239342	0.167992	0.00417471	0.0625814	2.81334	0.0203234	3.35997	0.103518	-0.758739	0.746345	0.996124	1.00482																			2.64529	2.51034	1.06868	0.931079	85.06	0.829016	-0.626008	0.248276	-4.76732	-1.85595	4.313	-2.947	2.64888	2.51351	0.0984
D346=	346	D	=	ACEFGHIKLMNPQRSTVWY	19	-0.239342	1.08741	1.08741	0.190677			2.59021	0.0976277	2.4114	0.104571	1.163	0.500027	0.996124	1.00482																			2.64529	2.51034	1.06868	0.931079	85.06	0.829016	-0.626008	0.248276	-4.76732	-1.85595	4.313	-2.947	2.64888	2.51351	0.0984
Q347A	347	Q	A	ACDEFGHIKLMNPRSTVWY	19	0.10496	0.578918	0.947158	0.345517	0.982841	0.0760286	2.72449	0.311375	2.57419	0.122327	1.02333	0.787186	0.94218	0.930618				88.44	0.417778						-0.628237	2.01897	-6.69262	-1.0888	-2.865	4.383	0.1177	benign	2.67598	2.55778	0.912534	0.945705	88.44	0.417778	-0.785392	1.79069	-9.85171	-4.86606	3.39	-2.865	2.65321	2.55705	0.1412
Q347C	347	Q	C	ACDEFGHIKLMNPRSTVWY	19	0.10496	0.578918	1.5715	1.00777	0.874065	0.151582	2.64863	0.580381	2.14427	0.531918	1.90085	1.65254	0.94218	0.930618				88.44	0.417778						-0.586401	2.21655	-10.3426	-3.32276	-2.796	2.042	0.2614	benign	2.67598	2.55778	0.912534	0.945705	88.44	0.417778	-0.785392	1.79069	-9.85171	-4.86606	3.39	-2.865	2.65321	2.55705	0.1412
Q347D	347	Q	D	ACDEFGHIKLMNPRSTVWY	19	0.10496	0.578918	0.767614	0.149004	0.995016	0.0701012	2.5207	0.0904997	2.57041	0.0769525	0.571227	0.185988	0.94218	0.930618				88.44	0.417778						-1.07394	1.73379	-9.48656	-3.11067	-2.879	3.39	0.218	benign	2.67598	2.55778	0.912534	0.945705	88.44	0.417778	-0.785392	1.79069	-9.85171	-4.86606	3.39	-2.865	2.65321	2.55705	0.1412
Q347E	347	Q	E	ACDEFGHIKLMNPRSTVWY	19	0.10496	0.578918	0.808599	0.549742	0.993977	0.12633	2.58693	0.282938	2.58241	0.301051	0.659653	0.797577	0.94218	0.930618				88.44	0.417778	6.2e-07					-0.424856	1.75276	-7.09152	-0.218843	-2.802	2.765	0.0665	benign	2.67598	2.55778	0.912534	0.945705	88.44	0.417778	-0.785392	1.79069	-9.85171	-4.86606	3.39	-2.865	2.65321	2.55705	0.1412
Q347F	347	Q	F	ACDEFGHIKLMNPRSTVWY	19	0.10496	0.578918	0.779266	0.256833	0.856273	0.129376	2.44564	0.0520733	2.5208	0.156492	0.607155	0.385986	0.94218	0.930618				88.44	0.417778						-2.02767	2.30529	-12.9983	-8.14079	-2.943	5.19	0.3831	ambiguous	2.67598	2.55778	0.912534	0.945705	88.44	0.417778	-0.785392	1.79069	-9.85171	-4.86606	3.39	-2.865	2.65321	2.55705	0.1412
Q347G	347	Q	G	ACDEFGHIKLMNPRSTVWY	19	0.10496	0.578918	0.94218	0.372824	0.9235	0.127708	2.61411	0.256575	2.51494	0.180085	0.864077	0.770179	0.94218	0.930618				88.44	0.417778						-0.785392	3.32621	-9.85171	-7.71851	-2.796	2.359	0.1126	benign	2.67598	2.55778	0.912534	0.945705	88.44	0.417778	-0.785392	1.79069	-9.85171	-4.86606	3.39	-2.865	2.65321	2.55705	0.1412
Q347H	347	Q	H	ACDEFGHIKLMNPRSTVWY	19	0.10496	0.578918	0.956526	0.485658	0.755488	0.0646129	2.77987	0.0723922	2.59966	0.29831	1.10212	0.51129	0.94218	0.930618				88.44	0.417778						-1.52874	2.3523	-6.76911	-5.45925	-2.888	4.793	0.1412	benign	2.67598	2.55778	0.912534	0.945705	88.44	0.417778	-0.785392	1.79069	-9.85171	-4.86606	3.39	-2.865	2.65321	2.55705	0.1412
Q347I	347	Q	I	ACDEFGHIKLMNPRSTVWY	19	0.10496	0.578918	1.24514	0.420868	0.942419	0.0857469	2.65106	0.131301	2.34798	0.250172	1.5607	0.889379	0.94218	0.930618				88.44	0.417778						-0.927318	1.46966	-13.021	-7.15993	-2.788	2.476	0.1781	benign	2.67598	2.55778	0.912534	0.945705	88.44	0.417778	-0.785392	1.79069	-9.85171	-4.86606	3.39	-2.865	2.65321	2.55705	0.1412
Q347K	347	Q	K	ACDEFGHIKLMNPRSTVWY	19	0.10496	0.578918	0.88115	0.243557	1.0163	0.0672635	2.64392	0.243128	2.56961	0.0628306	0.820272	0.655863	0.94218	0.930618				88.44	0.417778						-1.03315	2.2869	-12.8888	-3.41752	-2.872	4.22	0.0737	benign	2.67598	2.55778	0.912534	0.945705	88.44	0.417778	-0.785392	1.79069	-9.85171	-4.86606	3.39	-2.865	2.65321	2.55705	0.1412
Q347L	347	Q	L	ACDEFGHIKLMNPRSTVWY	19	0.10496	0.578918	0.914619	0.488664	0.968381	0.0926468	2.6765	0.291975	2.56726	0.254157	0.912534	0.924827	0.94218	0.930618				88.44	0.417778						-0.530956	1.06621	-9.82692	-5.18706	-2.824	3.379	0.0784	benign	2.67598	2.55778	0.912534	0.945705	88.44	0.417778	-0.785392	1.79069	-9.85171	-4.86606	3.39	-2.865	2.65321	2.55705	0.1412
Q347M	347	Q	M	ACDEFGHIKLMNPRSTVWY	19	0.10496	0.578918	1.1166	0.375659	1.00496	0.0622567	2.88144	0.10835	2.55778	0.224719	1.35337	0.482072	0.94218	0.930618				88.44	0.417778						-0.205311	1.60655	-11.3677	-3.84729	-2.798	2.534	0.19	benign	2.67598	2.55778	0.912534	0.945705	88.44	0.417778	-0.785392	1.79069	-9.85171	-4.86606	3.39	-2.865	2.65321	2.55705	0.1412
Q347N	347	Q	N	ACDEFGHIKLMNPRSTVWY	19	0.10496	0.578918	0.564549	0.383717	0.978077	0.098697	2.71444	0.161011	2.80572	0.219833	0.727697	0.452743	0.94218	0.930618				88.44	0.417778						-1.08048	1.62207	-10.9048	-4.86606	-2.868	3.896	0.2238	benign	2.67598	2.55778	0.912534	0.945705	88.44	0.417778	-0.785392	1.79069	-9.85171	-4.86606	3.39	-2.865	2.65321	2.55705	0.1412
Q347P	347	Q	P	ACDEFGHIKLMNPRSTVWY	19	0.10496	0.578918	0.930618	0.216434	0.677182	0.10045	2.67598	0.22034	2.55705	0.0502065	0.931254	0.601884	0.94218	0.930618				88.44	0.417778						-1.61253	4.63931	-9.47874	-14.5543	-2.922	5.101	0.1508	benign	2.67598	2.55778	0.912534	0.945705	88.44	0.417778	-0.785392	1.79069	-9.85171	-4.86606	3.39	-2.865	2.65321	2.55705	0.1412
Q347R	347	Q	R	ACDEFGHIKLMNPRSTVWY	19	0.10496	0.578918	1.02975	0.295511	0.94899	0.0609702	2.75611	0.214372	2.54084	0.137509	1.16373	0.559789	0.94218	0.930618				88.44	0.417778	1.86e-06					-0.640541	0.607586	-8.8056	-3.70345	-2.808	2.878	0.0638	benign	2.67598	2.55778	0.912534	0.945705	88.44	0.417778	-0.785392	1.79069	-9.85171	-4.86606	3.39	-2.865	2.65321	2.55705	0.1412
Q347S	347	Q	S	ACDEFGHIKLMNPRSTVWY	19	0.10496	0.578918	0.942461	1.10209	0.956697	0.133121	2.57324	0.566974	2.49168	0.603604	0.838452	2.0405	0.94218	0.930618				88.44	0.417778						-0.405627	2.14414	-9.21617	-2.19733	-2.76	1.853	0.1398	benign	2.67598	2.55778	0.912534	0.945705	88.44	0.417778	-0.785392	1.79069	-9.85171	-4.86606	3.39	-2.865	2.65321	2.55705	0.1412
Q347T	347	Q	T	ACDEFGHIKLMNPRSTVWY	19	0.10496	0.578918	1.21439	0.595232	0.919338	0.12237	2.65321	0.470906	2.36825	0.255845	1.49617	1.57714	0.94218	0.930618				88.44	0.417778						-0.393874	1.4031	-10.0037	-3.85038	-2.783	2.331	0.1082	benign	2.67598	2.55778	0.912534	0.945705	88.44	0.417778	-0.785392	1.79069	-9.85171	-4.86606	3.39	-2.865	2.65321	2.55705	0.1412
Q347V	347	Q	V	ACDEFGHIKLMNPRSTVWY	19	0.10496	0.578918	0.924418	0.222165	1.02688	0.0668905	2.56019	0.106569	2.4955	0.123893	0.803846	0.394091	0.94218	0.930618				88.44	0.417778						-0.232858	1.43736	-9.72055	-5.1115	-2.8	1.081	0.1077	benign	2.67598	2.55778	0.912534	0.945705	88.44	0.417778	-0.785392	1.79069	-9.85171	-4.86606	3.39	-2.865	2.65321	2.55705	0.1412
Q347W	347	Q	W	ACDEFGHIKLMNPRSTVWY	19	0.10496	0.578918	0.70498	0.430898	0.803172	0.0802789	2.6793	0.47101	2.69881	0.0246706	0.732219	1.26459	0.94218	0.930618				88.44	0.417778						-2.02767	1.79069	-12.5073	-8.46551	-3.046	5.448	0.2106	benign	2.67598	2.55778	0.912534	0.945705	88.44	0.417778	-0.785392	1.79069	-9.85171	-4.86606	3.39	-2.865	2.65321	2.55705	0.1412
Q347Y	347	Q	Y	ACDEFGHIKLMNPRSTVWY	19	0.10496	0.578918	1.06311	0.168481	0.837708	0.0444604	2.75852	0.156553	2.52152	0.0556208	1.21354	0.368119	0.94218	0.930618				88.44	0.417778						-1.58861	2.21034	-11.2753	-8.54813	-2.899	3.966	0.2545	benign	2.67598	2.55778	0.912534	0.945705	88.44	0.417778	-0.785392	1.79069	-9.85171	-4.86606	3.39	-2.865	2.65321	2.55705	0.1412
Q347*	347	Q	*	ACDEFGHIKLMNPRSTVWY	19	0.10496	0.578918	0.10496	0.225918	0.104632	0.208599	2.97938	0.0710713	3.24029	0.13419	0.1282	0.616941	0.94218	0.930618																			2.67598	2.55778	0.912534	0.945705	88.44	0.417778	-0.785392	1.79069	-9.85171	-4.86606	3.39	-2.865	2.65321	2.55705	0.1412
Q347=	347	Q	=	ACDEFGHIKLMNPRSTVWY	19	0.10496	0.578918	0.578918	0.561824			2.57664	0.230221	2.71899	0.323144	0.459061	0.546539	0.94218	0.930618																			2.67598	2.55778	0.912534	0.945705	88.44	0.417778	-0.785392	1.79069	-9.85171	-4.86606	3.39	-2.865	2.65321	2.55705	0.1412
R348A	348	R	A	ACDEFGHIKLMNPQSTVWY	19	-0.254433	0.932211	1.13057	0.142549	0.896635	0.108726	2.77244	0.117606	2.48756	0.0583018	1.33451	0.298172	0.988481	0.988481				89.95	0.306569						-1.92213	1.96816	-12.3827	-5.38221	-3.27	8.331	0.4023	ambiguous	2.70943	2.53806	1.05174	0.794616	89.95	0.306569	-1.92213	1.47506	-10.5933	-5.70785	7.367	-3.208	2.70943	2.53806	0.2797
R348C	348	R	C	ACDEFGHIKLMNPQSTVWY	19	-0.254433	0.932211	0.884815	0.235003	0.777217	0.0579121	2.56735	0.213838	2.52409	0.0815055	0.741852	0.43765	0.988481	0.988481				89.95	0.306569						-2.3801	1.78172	-9.04227	-8.52911	-3.241	9.123	0.2667	benign	2.70943	2.53806	1.05174	0.794616	89.95	0.306569	-1.92213	1.47506	-10.5933	-5.70785	7.367	-3.208	2.70943	2.53806	0.2797
R348D	348	R	D	ACDEFGHIKLMNPQSTVWY	19	-0.254433	0.932211	1.14453	0.334179	0.72356	0.0830639	2.74256	0.0602436	2.46202	0.204372	1.34944	0.70742	0.988481	0.988481				89.95	0.306569						-1.45901	1.47506	-14.964	-5.00082	-3.337	6.164	0.6414	pathogenic	2.70943	2.53806	1.05174	0.794616	89.95	0.306569	-1.92213	1.47506	-10.5933	-5.70785	7.367	-3.208	2.70943	2.53806	0.2797
R348E	348	R	E	ACDEFGHIKLMNPQSTVWY	19	-0.254433	0.932211	1.08476	0.0714214	0.702004	0.0573806	2.81767	0.0656351	2.5415	0.0242214	1.28357	0.127048	0.988481	0.988481				89.95	0.306569						-2.33527	1.56908	-12.2591	-4.77071	-3.278	8.305	0.2797	benign	2.70943	2.53806	1.05174	0.794616	89.95	0.306569	-1.92213	1.47506	-10.5933	-5.70785	7.367	-3.208	2.70943	2.53806	0.2797
R348F	348	R	F	ACDEFGHIKLMNPQSTVWY	19	-0.254433	0.932211	1.08774	0.247375	0.682528	0.0603561	2.74396	0.22543	2.49803	0.0855164	1.24243	0.567397	0.988481	0.988481				89.95	0.306569						-2.52297	1.63736	-14.4264	-9.12726	-3.436	8.673	0.639	pathogenic	2.70943	2.53806	1.05174	0.794616	89.95	0.306569	-1.92213	1.47506	-10.5933	-5.70785	7.367	-3.208	2.70943	2.53806	0.2797
R348G	348	R	G	ACDEFGHIKLMNPQSTVWY	19	-0.254433	0.932211	1.30773	0.314375	0.641758	0.0838507	2.71394	0.149906	2.34468	0.17556	1.73798	0.676871	0.988481	0.988481				89.95	0.306569						-2.02447	2.77747	-10.5617	-6.2095	-3.208	7.173	0.2224	benign	2.70943	2.53806	1.05174	0.794616	89.95	0.306569	-1.92213	1.47506	-10.5933	-5.70785	7.367	-3.208	2.70943	2.53806	0.2797
R348H	348	R	H	ACDEFGHIKLMNPQSTVWY	19	-0.254433	0.932211	1.10757	0.162052	0.831432	0.114194	2.69598	0.166239	2.45863	0.0357744	1.24643	0.45282	0.988481	0.988481				89.95	0.306569						-2.33527	1.65563	-7.76652	-8.28188	-3.166	8.851	0.1748	benign	2.70943	2.53806	1.05174	0.794616	89.95	0.306569	-1.92213	1.47506	-10.5933	-5.70785	7.367	-3.208	2.70943	2.53806	0.2797
R348I	348	R	I	ACDEFGHIKLMNPQSTVWY	19	-0.254433	0.932211	0.828178	0.46191	0.821735	0.0473343	2.629	0.229106	2.59403	0.255479	0.737704	0.726407	0.988481	0.988481				89.95	0.306569						-1.80757	0.0170115	-12.7437	-5.75595	-3.258	7.367	0.2855	benign	2.70943	2.53806	1.05174	0.794616	89.95	0.306569	-1.92213	1.47506	-10.5933	-5.70785	7.367	-3.208	2.70943	2.53806	0.2797
R348K	348	R	K	ACDEFGHIKLMNPQSTVWY	19	-0.254433	0.932211	0.988481	0.390666	0.995033	0.0690627	2.65641	0.189576	2.51012	0.217258	0.98587	0.765046	0.988481	0.988481				89.95	0.306569	6.81e-06					-0.494536	0.469885	-0.248408	-3.47586	-2.938	6.115	0.0978	benign	2.70943	2.53806	1.05174	0.794616	89.95	0.306569	-1.92213	1.47506	-10.5933	-5.70785	7.367	-3.208	2.70943	2.53806	0.2797
R348L	348	R	L	ACDEFGHIKLMNPQSTVWY	19	-0.254433	0.932211	0.967927	0.38792	0.896075	0.0595836	2.72438	0.0662313	2.56125	0.237577	1.04785	0.496929	0.988481	0.988481				89.95	0.306569						-2.55276	0.262989	-10.0045	-3.80589	-3.146	8.271	0.2632	benign	2.70943	2.53806	1.05174	0.794616	89.95	0.306569	-1.92213	1.47506	-10.5933	-5.70785	7.367	-3.208	2.70943	2.53806	0.2797
R348M	348	R	M	ACDEFGHIKLMNPQSTVWY	19	-0.254433	0.932211	1.03722	0.335497	0.917951	0.0808064	2.634	0.108173	2.46725	0.198828	1.05174	0.711716	0.988481	0.988481				89.95	0.306569	6.2e-07					-2.58425	0.972299	-10.6379	-4.63478	-3.245	8.405	0.2738	benign	2.70943	2.53806	1.05174	0.794616	89.95	0.306569	-1.92213	1.47506	-10.5933	-5.70785	7.367	-3.208	2.70943	2.53806	0.2797
R348N	348	R	N	ACDEFGHIKLMNPQSTVWY	19	-0.254433	0.932211	0.956763	0.26406	0.805222	0.0495814	2.82081	0.13581	2.62263	0.144634	1.14273	0.321245	0.988481	0.988481				89.95	0.306569						-1.3881	1.73023	-9.34168	-6.34962	-3.09	5.159	0.5698	pathogenic	2.70943	2.53806	1.05174	0.794616	89.95	0.306569	-1.92213	1.47506	-10.5933	-5.70785	7.367	-3.208	2.70943	2.53806	0.2797
R348P	348	R	P	ACDEFGHIKLMNPQSTVWY	19	-0.254433	0.932211	1.02456	0.162673	0.714052	0.0595866	2.80581	0.1164	2.57213	0.076486	1.20028	0.256441	0.988481	0.988481				89.95	0.306569						-1.69321	2.68218	-11.0898	-10.0968	-3.177	6.887	0.4352	ambiguous	2.70943	2.53806	1.05174	0.794616	89.95	0.306569	-1.92213	1.47506	-10.5933	-5.70785	7.367	-3.208	2.70943	2.53806	0.2797
R348Q	348	R	Q	ACDEFGHIKLMNPQSTVWY	19	-0.254433	0.932211	1.01054	0.116831	0.906373	0.0612168	2.69719	0.094103	2.51947	0.0492148	1.07133	0.274525	0.988481	0.988481				89.95	0.306569						-1.12634	1.00529	-6.52014	-3.74286	-3.01	6.348	0.1002	benign	2.70943	2.53806	1.05174	0.794616	89.95	0.306569	-1.92213	1.47506	-10.5933	-5.70785	7.367	-3.208	2.70943	2.53806	0.2797
R348S	348	R	S	ACDEFGHIKLMNPQSTVWY	19	-0.254433	0.932211	0.922302	0.323918	0.78401	0.0767937	2.70965	0.189319	2.58122	0.169994	0.973736	0.568445	0.988481	0.988481				89.95	0.306569						-1.45834	1.4792	-10.5933	-5.70785	-3.156	7.251	0.5011	ambiguous	2.70943	2.53806	1.05174	0.794616	89.95	0.306569	-1.92213	1.47506	-10.5933	-5.70785	7.367	-3.208	2.70943	2.53806	0.2797
R348T	348	R	T	ACDEFGHIKLMNPQSTVWY	19	-0.254433	0.932211	0.904364	0.0517879	0.814515	0.0589847	2.61353	0.0229523	2.53806	0.0293746	0.807858	0.0853247	0.988481	0.988481				89.95	0.306569						-1.40938	1.11299	-10.0393	-5.00297	-3.06	5.891	0.2544	benign	2.70943	2.53806	1.05174	0.794616	89.95	0.306569	-1.92213	1.47506	-10.5933	-5.70785	7.367	-3.208	2.70943	2.53806	0.2797
R348V	348	R	V	ACDEFGHIKLMNPQSTVWY	19	-0.254433	0.932211	0.910304	0.294312	0.862306	0.0715929	2.67315	0.127797	2.56804	0.167587	0.901999	0.470673	0.988481	0.988481				89.95	0.306569						-1.66087	0.274828	-12.3499	-5.14196	-3.178	7.104	0.3268	benign	2.70943	2.53806	1.05174	0.794616	89.95	0.306569	-1.92213	1.47506	-10.5933	-5.70785	7.367	-3.208	2.70943	2.53806	0.2797
R348W	348	R	W	ACDEFGHIKLMNPQSTVWY	19	-0.254433	0.932211	0.865306	0.405049	0.65042	0.0825098	2.67773	0.0803613	2.59853	0.246988	0.860151	0.461447	0.988481	0.988481				89.95	0.306569						-2.85138	0.714713	-8.05443	-7.71576	-3.324	8.62	0.2034	benign	2.70943	2.53806	1.05174	0.794616	89.95	0.306569	-1.92213	1.47506	-10.5933	-5.70785	7.367	-3.208	2.70943	2.53806	0.2797
R348Y	348	R	Y	ACDEFGHIKLMNPQSTVWY	19	-0.254433	0.932211	0.947347	0.169248	0.726426	0.0681707	2.70943	0.145324	2.56557	0.0653794	1.00233	0.389617	0.988481	0.988481				89.95	0.306569						-2.85138	1.18862	-12.9083	-8.68903	-3.372	8.958	0.4718	ambiguous	2.70943	2.53806	1.05174	0.794616	89.95	0.306569	-1.92213	1.47506	-10.5933	-5.70785	7.367	-3.208	2.70943	2.53806	0.2797
R348*	348	R	*	ACDEFGHIKLMNPQSTVWY	19	-0.254433	0.932211	-0.254433	0.377381	-0.00710568	0.0446091	2.65353	0.235654	3.27908	0.19243	-0.678682	1.09177	0.988481	0.988481																			2.70943	2.53806	1.05174	0.794616	89.95	0.306569	-1.92213	1.47506	-10.5933	-5.70785	7.367	-3.208	2.70943	2.53806	0.2797
R348=	348	R	=	ACDEFGHIKLMNPQSTVWY	19	-0.254433	0.932211	0.932211	0.210568			2.54007	0.0623951	2.4793	0.125703	0.81888	0.395565	0.988481	0.988481																			2.70943	2.53806	1.05174	0.794616	89.95	0.306569	-1.92213	1.47506	-10.5933	-5.70785	7.367	-3.208	2.70943	2.53806	0.2797
K349A	349	K	A	ACDEFGHILMNPQRSTVWY	19	0.159081	0.975623	0.809233	0.151822	0.839931	0.0912769	2.62878	0.0248216	2.60565	0.0930771	0.718069	0.161805	0.960288	0.960288				91.76	0.381356						-1.81485	1.00793	-10.8073	-1.63207	-3.096	5.955	0.189	benign	2.65962	2.52941	1.00691	0.831135	91.76	0.381356	-1.6475	0.386667	-10.8073	-3.93842	5.456	-3.091	2.65962	2.52941	0.241
K349C	349	K	C	ACDEFGHILMNPQRSTVWY	19	0.159081	0.975623	0.830645	0.514578	0.646685	0.0610945	2.82622	0.223313	2.70388	0.293042	1.05269	0.484712	0.960288	0.960288				91.76	0.381356						-1.36462	0.637241	-9.95769	-2.48879	-3.062	5.288	0.4385	ambiguous	2.65962	2.52941	1.00691	0.831135	91.76	0.381356	-1.6475	0.386667	-10.8073	-3.93842	5.456	-3.091	2.65962	2.52941	0.241
K349D	349	K	D	ACDEFGHILMNPQRSTVWY	19	0.159081	0.975623	1.15349	0.393956	0.658361	0.0866686	2.8518	0.394193	2.51817	0.100471	1.39545	0.685197	0.960288	0.960288				91.76	0.381356						-1.92329	0.386667	-13.8458	-4.6516	-3.382	5.251	0.5257	ambiguous	2.65962	2.52941	1.00691	0.831135	91.76	0.381356	-1.6475	0.386667	-10.8073	-3.93842	5.456	-3.091	2.65962	2.52941	0.241
K349E	349	K	E	ACDEFGHILMNPQRSTVWY	19	0.159081	0.975623	1.0205	0.118149	0.911575	0.0420148	2.63361	0.0864542	2.4774	0.0546044	1.01839	0.280252	0.960288	0.960288				91.76	0.381356	6.2e-07					-1.14134	0.440345	-9.67611	-0.704426	-3.109	5.487	0.1014	benign	2.65962	2.52941	1.00691	0.831135	91.76	0.381356	-1.6475	0.386667	-10.8073	-3.93842	5.456	-3.091	2.65962	2.52941	0.241
K349F	349	K	F	ACDEFGHILMNPQRSTVWY	19	0.159081	0.975623	0.648958	0.301428	0.8607	0.110993	2.53286	0.1536	2.65085	0.165527	0.460454	0.305583	0.960288	0.960288				91.76	0.381356						-2.064	0	-14.9766	-5.72466	-3.257	6.152	0.474	ambiguous	2.65962	2.52941	1.00691	0.831135	91.76	0.381356	-1.6475	0.386667	-10.8073	-3.93842	5.456	-3.091	2.65962	2.52941	0.241
K349G	349	K	G	ACDEFGHILMNPQRSTVWY	19	0.159081	0.975623	0.986918	0.445494	0.752898	0.0937211	2.67486	0.210781	2.52151	0.249228	1.00691	0.832921	0.960288	0.960288				91.76	0.381356						-2.50094	2.57253	-11.4475	-6.03971	-3.198	5.505	0.2801	benign	2.65962	2.52941	1.00691	0.831135	91.76	0.381356	-1.6475	0.386667	-10.8073	-3.93842	5.456	-3.091	2.65962	2.52941	0.241
K349H	349	K	H	ACDEFGHILMNPQRSTVWY	19	0.159081	0.975623	1.15039	0.0576271	0.838926	0.0688644	2.7614	0.00929372	2.46904	0.0353401	1.36817	0.116682	0.960288	0.960288				91.76	0.381356						-2.0793	0	-9.88333	-3.68675	-3.085	6.386	0.241	benign	2.65962	2.52941	1.00691	0.831135	91.76	0.381356	-1.6475	0.386667	-10.8073	-3.93842	5.456	-3.091	2.65962	2.52941	0.241
K349I	349	K	I	ACDEFGHILMNPQRSTVWY	19	0.159081	0.975623	0.883389	0.316354	0.971258	0.0626371	2.67493	0.121247	2.58573	0.183792	0.874393	0.459163	0.960288	0.960288				91.76	0.381356						-1.6475	0.585632	-14.2165	-5.99317	-3.101	5.63	0.2008	benign	2.65962	2.52941	1.00691	0.831135	91.76	0.381356	-1.6475	0.386667	-10.8073	-3.93842	5.456	-3.091	2.65962	2.52941	0.241
K349L	349	K	L	ACDEFGHILMNPQRSTVWY	19	0.159081	0.975623	0.794455	0.538867	0.927148	0.0984393	2.60705	0.0623095	2.60254	0.332229	0.669888	0.557898	0.960288	0.960288				91.76	0.381356						-1.47248	0	-9.57108	-1.02681	-2.926	4.248	0.1537	benign	2.65962	2.52941	1.00691	0.831135	91.76	0.381356	-1.6475	0.386667	-10.8073	-3.93842	5.456	-3.091	2.65962	2.52941	0.241
K349M	349	K	M	ACDEFGHILMNPQRSTVWY	19	0.159081	0.975623	0.935045	0.478188	0.994467	0.0524761	2.45124	0.140741	2.42738	0.285614	0.911178	1.17491	0.960288	0.960288				91.76	0.381356						-0.913954	0.245747	-9.2973	-1.97056	-2.974	4.129	0.108	benign	2.65962	2.52941	1.00691	0.831135	91.76	0.381356	-1.6475	0.386667	-10.8073	-3.93842	5.456	-3.091	2.65962	2.52941	0.241
K349N	349	K	N	ACDEFGHILMNPQRSTVWY	19	0.159081	0.975623	0.960288	0.193953	0.889883	0.0711328	2.65962	0.0674775	2.52941	0.114049	0.946862	0.321699	0.960288	0.960288				91.76	0.381356						-1.78834	0	-11.9005	-3.93842	-3.146	5.602	0.3303	benign	2.65962	2.52941	1.00691	0.831135	91.76	0.381356	-1.6475	0.386667	-10.8073	-3.93842	5.456	-3.091	2.65962	2.52941	0.241
K349P	349	K	P	ACDEFGHILMNPQRSTVWY	19	0.159081	0.975623	0.947148	0.260574	0.50009	0.124157	2.74796	0.0213418	2.58745	0.161101	1.05438	0.284564	0.960288	0.960288				91.76	0.381356						-1.88045	1.70862	-12.0059	-10.3262	-3.091	4.577	0.4255	ambiguous	2.65962	2.52941	1.00691	0.831135	91.76	0.381356	-1.6475	0.386667	-10.8073	-3.93842	5.456	-3.091	2.65962	2.52941	0.241
K349Q	349	K	Q	ACDEFGHILMNPQRSTVWY	19	0.159081	0.975623	0.963182	0.314008	0.792535	0.0940798	2.46398	0.103176	2.41713	0.185754	0.963691	0.800969	0.960288	0.960288				91.76	0.381356						-1.62567	0.295632	-7.92381	-0.931413	-2.931	5.043	0.0965	benign	2.65962	2.52941	1.00691	0.831135	91.76	0.381356	-1.6475	0.386667	-10.8073	-3.93842	5.456	-3.091	2.65962	2.52941	0.241
K349R	349	K	R	ACDEFGHILMNPQRSTVWY	19	0.159081	0.975623	1.02732	0.244545	1.01777	0.0762593	2.70066	0.121819	2.51103	0.135105	1.10184	0.472977	0.960288	0.960288				91.76	0.381356						-0.174199	0	-0.46288	0.0769653	-2.664	-0.596	0.0656	benign	2.65962	2.52941	1.00691	0.831135	91.76	0.381356	-1.6475	0.386667	-10.8073	-3.93842	5.456	-3.091	2.65962	2.52941	0.241
K349S	349	K	S	ACDEFGHILMNPQRSTVWY	19	0.159081	0.975623	0.966358	0.613336	0.925173	0.0583693	2.75143	0.132857	2.5775	0.372781	1.07993	0.742565	0.960288	0.960288				91.76	0.381356						-1.32007	0.806552	-11.7513	-2.62521	-3.069	5.544	0.2901	benign	2.65962	2.52941	1.00691	0.831135	91.76	0.381356	-1.6475	0.386667	-10.8073	-3.93842	5.456	-3.091	2.65962	2.52941	0.241
K349T	349	K	T	ACDEFGHILMNPQRSTVWY	19	0.159081	0.975623	1.02373	0.340909	0.821661	0.0585869	2.55673	0.276964	2.43197	0.142146	1.01262	0.738969	0.960288	0.960288				91.76	0.381356						-1.29133	0.993103	-10.6181	-5.61115	-2.975	4.914	0.1318	benign	2.65962	2.52941	1.00691	0.831135	91.76	0.381356	-1.6475	0.386667	-10.8073	-3.93842	5.456	-3.091	2.65962	2.52941	0.241
K349V	349	K	V	ACDEFGHILMNPQRSTVWY	19	0.159081	0.975623	0.856074	0.266331	0.823344	0.104152	2.61954	0.0248113	2.57139	0.164525	0.754282	0.315281	0.960288	0.960288				91.76	0.381356						-1.36293	0.607356	-10.858	-6.05459	-3.028	5.456	0.1736	benign	2.65962	2.52941	1.00691	0.831135	91.76	0.381356	-1.6475	0.386667	-10.8073	-3.93842	5.456	-3.091	2.65962	2.52941	0.241
K349W	349	K	W	ACDEFGHILMNPQRSTVWY	19	0.159081	0.975623	1.11775	0.521049	0.358704	0.0892597	2.58039	0.148236	2.38704	0.312004	1.24739	1.33192	0.960288	0.960288				91.76	0.381356						-1.66914	0.0127586	-8.76377	-5.67084	-3.187	4.83	0.439	ambiguous	2.65962	2.52941	1.00691	0.831135	91.76	0.381356	-1.6475	0.386667	-10.8073	-3.93842	5.456	-3.091	2.65962	2.52941	0.241
K349Y	349	K	Y	ACDEFGHILMNPQRSTVWY	19	0.159081	0.975623	0.82679	0.254721	0.133562	0.103253	2.68839	0.119781	2.62842	0.1427	0.842211	0.380539	0.960288	0.960288				91.76	0.381356						-2.064	0	-14.0658	-6.18754	-3.314	6.838	0.3666	ambiguous	2.65962	2.52941	1.00691	0.831135	91.76	0.381356	-1.6475	0.386667	-10.8073	-3.93842	5.456	-3.091	2.65962	2.52941	0.241
K349*	349	K	*	ACDEFGHILMNPQRSTVWY	19	0.159081	0.975623	0.159081	0.524198	-0.0248614	0.0242527	2.30976	0.278368	2.82856	0.284438	0.128136	0.329607	0.960288	0.960288																			2.65962	2.52941	1.00691	0.831135	91.76	0.381356	-1.6475	0.386667	-10.8073	-3.93842	5.456	-3.091	2.65962	2.52941	0.241
K349=	349	K	=	ACDEFGHILMNPQRSTVWY	19	0.159081	0.975623	0.975623	0.1978			2.67017	0.108549	2.52586	0.10621	0.98375	0.387009	0.960288	0.960288																			2.65962	2.52941	1.00691	0.831135	91.76	0.381356	-1.6475	0.386667	-10.8073	-3.93842	5.456	-3.091	2.65962	2.52941	0.241
V350A	350	V	A	ACDEFGHIKLMNPQRSTWY	19	-0.0576012	1.04136	1.1307	0.308055	0.782382	0.0660351	2.75372	0.145861	2.4769	0.17231	1.32638	0.62436	0.892109	0.892109				90.7	0.0229885						-2.90812	2.35678	-9.59038	-9.9673	-3.134	6.349	0.5525	ambiguous	2.70383	2.59245	1.0739	0.382931	90.7	0.0229885	-2.9834	4.08115	-13.5776	-13.1651	6.711	-3.516	2.70383	2.59245	0.7684
V350C	350	V	C	ACDEFGHIKLMNPQRSTWY	19	-0.0576012	1.04136	1.08139	0.170342	0.844278	0.0608029	2.70383	0.0610774	2.4793	0.0998166	1.19957	0.343359	0.892109	0.892109				90.7	0.0229885						-2.90812	1.59908	-11.818	-7.25074	-3.411	7.286	0.9061	pathogenic	2.70383	2.59245	1.0739	0.382931	90.7	0.0229885	-2.9834	4.08115	-13.5776	-13.1651	6.711	-3.516	2.70383	2.59245	0.7684
V350D	350	V	D	ACDEFGHIKLMNPQRSTWY	19	-0.0576012	1.04136	0.146411	0.119762	0.174843	0.103989	2.02597	0.0269173	2.67614	0.0726775	0.155252	0.0823833	0.892109	0.892109				90.7	0.0229885						-3.43014	4.43632	-14.3175	-14.9866	-3.795	5.755	0.8814	pathogenic	2.70383	2.59245	1.0739	0.382931	90.7	0.0229885	-2.9834	4.08115	-13.5776	-13.1651	6.711	-3.516	2.70383	2.59245	0.7684
V350E	350	V	E	ACDEFGHIKLMNPQRSTWY	19	-0.0576012	1.04136	0.372271	0.193239	0.18365	0.0799135	2.28359	0.19871	2.68161	0.0419424	0.254899	0.0910745	0.892109	0.892109				90.7	0.0229885						-3.43014	4.07092	-14.355	-13.1651	-3.584	6.257	0.7458	pathogenic	2.70383	2.59245	1.0739	0.382931	90.7	0.0229885	-2.9834	4.08115	-13.5776	-13.1651	6.711	-3.516	2.70383	2.59245	0.7684
V350F	350	V	F	ACDEFGHIKLMNPQRSTWY	19	-0.0576012	1.04136	1.01906	0.312842	0.423974	0.0721953	2.93718	0.0838101	2.64973	0.188092	1.2844	0.271527	0.892109	0.892109				90.7	0.0229885						-2.82514	4.33368	-10.7954	-13.4066	-3.154	6.716	0.3651	ambiguous	2.70383	2.59245	1.0739	0.382931	90.7	0.0229885	-2.9834	4.08115	-13.5776	-13.1651	6.711	-3.516	2.70383	2.59245	0.7684
V350G	350	V	G	ACDEFGHIKLMNPQRSTWY	19	-0.0576012	1.04136	0.820138	0.547716	0.254015	0.0927998	2.83934	0.181458	2.7178	0.323741	1.06122	0.435533	0.892109	0.892109				90.7	0.0229885						-3.29347	5	-9.59391	-15.86	-3.566	6.711	0.5581	ambiguous	2.70383	2.59245	1.0739	0.382931	90.7	0.0229885	-2.9834	4.08115	-13.5776	-13.1651	6.711	-3.516	2.70383	2.59245	0.7684
V350H	350	V	H	ACDEFGHIKLMNPQRSTWY	19	-0.0576012	1.04136	0.86021	0.252761	0.238824	0.0846589	2.55049	0.161897	2.52982	0.127268	0.699291	0.394309	0.892109	0.892109				90.7	0.0229885						-2.9834	4.38207	-15.9218	-14.9072	-3.678	7.214	0.9252	pathogenic	2.70383	2.59245	1.0739	0.382931	90.7	0.0229885	-2.9834	4.08115	-13.5776	-13.1651	6.711	-3.516	2.70383	2.59245	0.7684
V350I	350	V	I	ACDEFGHIKLMNPQRSTWY	19	-0.0576012	1.04136	0.881235	0.312686	1.06065	0.0501187	2.46568	0.124121	2.4689	0.180742	0.768943	0.596452	0.892109	0.892109				90.7	0.0229885	3.1e-06					-0.298831	1.19356	-7.74226	-5.21857	-2.676	-0.042	0.078	benign	2.70383	2.59245	1.0739	0.382931	90.7	0.0229885	-2.9834	4.08115	-13.5776	-13.1651	6.711	-3.516	2.70383	2.59245	0.7684
V350K	350	V	K	ACDEFGHIKLMNPQRSTWY	19	-0.0576012	1.04136	0.154897	0.32247	0.228916	0.100831	2.06058	0.232883	2.69043	0.150572	0.15524	0.188198	0.892109	0.892109				90.7	0.0229885						-3.60415	4.73862	-15.7262	-13.3018	-3.603	6.622	0.8645	pathogenic	2.70383	2.59245	1.0739	0.382931	90.7	0.0229885	-2.9834	4.08115	-13.5776	-13.1651	6.711	-3.516	2.70383	2.59245	0.7684
V350L	350	V	L	ACDEFGHIKLMNPQRSTWY	19	-0.0576012	1.04136	0.704699	0.136067	0.968323	0.036243	2.67654	0.0516671	2.69743	0.0791517	0.726231	0.161014	0.892109	0.892109				90.7	0.0229885						-0.626484	1.8123	-9.70138	-11.557	-2.933	3.965	0.2474	benign	2.70383	2.59245	1.0739	0.382931	90.7	0.0229885	-2.9834	4.08115	-13.5776	-13.1651	6.711	-3.516	2.70383	2.59245	0.7684
V350M	350	V	M	ACDEFGHIKLMNPQRSTWY	19	-0.0576012	1.04136	1.03439	0.279597	0.907784	0.0714912	2.76189	0.188283	2.54123	0.1369	1.17548	0.504567	0.892109	0.892109				90.7	0.0229885						-2.19049	4.94184	-10.9092	-10.3175	-3.13	7.07	0.3003	benign	2.70383	2.59245	1.0739	0.382931	90.7	0.0229885	-2.9834	4.08115	-13.5776	-13.1651	6.711	-3.516	2.70383	2.59245	0.7684
V350N	350	V	N	ACDEFGHIKLMNPQRSTWY	19	-0.0576012	1.04136	0.892109	0.173926	0.263625	0.0804537	2.84413	0.0833813	2.67589	0.0970051	1.11249	0.175486	0.892109	0.892109				90.7	0.0229885						-3.43014	3.40322	-16.7554	-12.1358	-3.7	6.896	0.8251	pathogenic	2.70383	2.59245	1.0739	0.382931	90.7	0.0229885	-2.9834	4.08115	-13.5776	-13.1651	6.711	-3.516	2.70383	2.59245	0.7684
V350P	350	V	P	ACDEFGHIKLMNPQRSTWY	19	-0.0576012	1.04136	0.78879	0.284581	0.164286	0.0635982	2.61362	0.0431953	2.60976	0.174741	0.673922	0.293883	0.892109	0.892109				90.7	0.0229885						-3.60415	3.37149	-15.1046	-19.2871	-3.58	6.931	0.933	pathogenic	2.70383	2.59245	1.0739	0.382931	90.7	0.0229885	-2.9834	4.08115	-13.5776	-13.1651	6.711	-3.516	2.70383	2.59245	0.7684
V350Q	350	V	Q	ACDEFGHIKLMNPQRSTWY	19	-0.0576012	1.04136	0.988472	0.11843	0.529054	0.0629411	2.83017	0.102515	2.60826	0.0451575	1.18102	0.189056	0.892109	0.892109				90.7	0.0229885						-3.43014	4.08115	-15.7434	-11.835	-3.572	7.143	0.8144	pathogenic	2.70383	2.59245	1.0739	0.382931	90.7	0.0229885	-2.9834	4.08115	-13.5776	-13.1651	6.711	-3.516	2.70383	2.59245	0.7684
V350R	350	V	R	ACDEFGHIKLMNPQRSTWY	19	-0.0576012	1.04136	0.739557	0.222593	0.289639	0.0751526	2.35367	0.193916	2.49348	0.083972	0.62776	0.255332	0.892109	0.892109				90.7	0.0229885						-3.60415	5	-12.5829	-14.3292	-3.516	6.972	0.8137	pathogenic	2.70383	2.59245	1.0739	0.382931	90.7	0.0229885	-2.9834	4.08115	-13.5776	-13.1651	6.711	-3.516	2.70383	2.59245	0.7684
V350S	350	V	S	ACDEFGHIKLMNPQRSTWY	19	-0.0576012	1.04136	1.12851	0.221478	0.341887	0.0529537	2.78758	0.146596	2.49739	0.109546	1.33702	0.418818	0.892109	0.892109				90.7	0.0229885						-2.26049	3.74839	-12.9503	-12.6242	-3.474	6.474	0.7684	pathogenic	2.70383	2.59245	1.0739	0.382931	90.7	0.0229885	-2.9834	4.08115	-13.5776	-13.1651	6.711	-3.516	2.70383	2.59245	0.7684
V350T	350	V	T	ACDEFGHIKLMNPQRSTWY	19	-0.0576012	1.04136	1.0004	0.384116	0.671316	0.0531604	2.81526	0.0316371	2.59245	0.237474	1.18101	0.407382	0.892109	0.892109				90.7	0.0229885						-2.3464	2.20046	-13.6117	-8.66108	-3.155	5.556	0.675	pathogenic	2.70383	2.59245	1.0739	0.382931	90.7	0.0229885	-2.9834	4.08115	-13.5776	-13.1651	6.711	-3.516	2.70383	2.59245	0.7684
V350W	350	V	W	ACDEFGHIKLMNPQRSTWY	19	-0.0576012	1.04136	1.0342	0.421596	0.470672	0.0422246	2.66464	0.0271191	2.48642	0.260932	1.0739	0.773026	0.892109	0.892109				90.7	0.0229885						-3.15435	5	-13.5776	-14.5031	-3.63	7.096	0.9005	pathogenic	2.70383	2.59245	1.0739	0.382931	90.7	0.0229885	-2.9834	4.08115	-13.5776	-13.1651	6.711	-3.516	2.70383	2.59245	0.7684
V350Y	350	V	Y	ACDEFGHIKLMNPQRSTWY	19	-0.0576012	1.04136	1.187	0.205949	0.483247	0.0586313	2.76524	0.111002	2.44851	0.111236	1.44732	0.47185	0.892109	0.892109				90.7	0.0229885						-2.59845	5	-14.2181	-15.961	-3.456	6.378	0.7677	pathogenic	2.70383	2.59245	1.0739	0.382931	90.7	0.0229885	-2.9834	4.08115	-13.5776	-13.1651	6.711	-3.516	2.70383	2.59245	0.7684
V350*	350	V	*	ACDEFGHIKLMNPQRSTWY	19	-0.0576012	1.04136	-0.0576012	0.134604	0.00169426	0.0384536	2.55338	0.0737683	3.10049	0.072309	-0.336773	0.183853	0.892109	0.892109																			2.70383	2.59245	1.0739	0.382931	90.7	0.0229885	-2.9834	4.08115	-13.5776	-13.1651	6.711	-3.516	2.70383	2.59245	0.7684
V350=	350	V	=	ACDEFGHIKLMNPQRSTWY	19	-0.0576012	1.04136	1.04136	0.147319			2.65616	0.0494895	2.47719	0.0869534	1.07883	0.300282	0.892109	0.892109																			2.70383	2.59245	1.0739	0.382931	90.7	0.0229885	-2.9834	4.08115	-13.5776	-13.1651	6.711	-3.516	2.70383	2.59245	0.7684
T351A	351	T	A	ACDEFGHIKLMNPQRSVWY	19	-0.36858	1.05942	1.02823	0.184766	0.870123	0.0773073	2.66767	0.0107322	2.49183	0.114391	1.06638	0.32892	0.940661	0.940661				90.29	0.284884						-1.12846	1.13644	-1.79236	-2.88511	-2.84	3.714	0.0716	benign	2.67475	2.55095	0.981592	0.883198	90.29	0.284884	-1.45603	0.318621	-6.53196	-3.16385	4.516	-2.886	2.67475	2.55095	0.1163
T351C	351	T	C	ACDEFGHIKLMNPQRSVWY	19	-0.36858	1.05942	0.923614	0.329742	0.983287	0.0514362	2.65749	0.0765667	2.55095	0.199809	0.8938	0.465306	0.940661	0.940661				90.29	0.284884						-0.746526	0.833563	-4.71989	-3.98375	-2.886	4.572	0.2439	benign	2.67475	2.55095	0.981592	0.883198	90.29	0.284884	-1.45603	0.318621	-6.53196	-3.16385	4.516	-2.886	2.67475	2.55095	0.1163
T351D	351	T	D	ACDEFGHIKLMNPQRSVWY	19	-0.36858	1.05942	0.931828	0.184984	0.892658	0.0389936	2.68635	0.0703914	2.56215	0.107577	0.948845	0.282973	0.940661	0.940661				90.29	0.284884						-1.93313	0.476092	-8.69209	-3.16385	-2.964	5.095	0.2314	benign	2.67475	2.55095	0.981592	0.883198	90.29	0.284884	-1.45603	0.318621	-6.53196	-3.16385	4.516	-2.886	2.67475	2.55095	0.1163
T351E	351	T	E	ACDEFGHIKLMNPQRSVWY	19	-0.36858	1.05942	0.98142	0.209312	0.882103	0.0456025	2.69457	0.144842	2.53605	0.100741	1.02551	0.442379	0.940661	0.940661				90.29	0.284884						-0.582213	0.835057	-7.21098	-2.18291	-2.672	-0.299	0.1655	benign	2.67475	2.55095	0.981592	0.883198	90.29	0.284884	-1.45603	0.318621	-6.53196	-3.16385	4.516	-2.886	2.67475	2.55095	0.1163
T351F	351	T	F	ACDEFGHIKLMNPQRSVWY	19	-0.36858	1.05942	0.808774	0.101969	0.948394	0.0718043	2.67713	0.0477866	2.63324	0.0571692	0.805138	0.152391	0.940661	0.940661				90.29	0.284884						-3.08458	0	-8.33284	-7.78097	-2.921	5.319	0.1097	benign	2.67475	2.55095	0.981592	0.883198	90.29	0.284884	-1.45603	0.318621	-6.53196	-3.16385	4.516	-2.886	2.67475	2.55095	0.1163
T351G	351	T	G	ACDEFGHIKLMNPQRSVWY	19	-0.36858	1.05942	0.843142	0.291042	0.483862	0.0545852	2.81483	0.0716126	2.6897	0.17585	1.04736	0.22477	0.940661	0.940661				90.29	0.284884						-2.64256	2.66195	-5.68092	-6.39625	-2.947	5.261	0.1772	benign	2.67475	2.55095	0.981592	0.883198	90.29	0.284884	-1.45603	0.318621	-6.53196	-3.16385	4.516	-2.886	2.67475	2.55095	0.1163
T351H	351	T	H	ACDEFGHIKLMNPQRSVWY	19	-0.36858	1.05942	1.03932	0.135362	0.884293	0.058624	2.70691	0.105058	2.50712	0.059351	1.12822	0.311167	0.940661	0.940661				90.29	0.284884						-1.0653	0.613333	-7.66112	-5.55597	-2.839	3.682	0.1473	benign	2.67475	2.55095	0.981592	0.883198	90.29	0.284884	-1.45603	0.318621	-6.53196	-3.16385	4.516	-2.886	2.67475	2.55095	0.1163
T351I	351	T	I	ACDEFGHIKLMNPQRSVWY	19	-0.36858	1.05942	0.94701	0.217675	1.043	0.0467395	2.65365	0.207154	2.53428	0.0672723	0.919626	0.578039	0.940661	0.940661				90.29	0.284884				VUS	VUS	-1.38505	0	-4.76151	-1.89509	-2.886	4.516	0.0697	benign	2.67475	2.55095	0.981592	0.883198	90.29	0.284884	-1.45603	0.318621	-6.53196	-3.16385	4.516	-2.886	2.67475	2.55095	0.1163
T351K	351	T	K	ACDEFGHIKLMNPQRSVWY	19	-0.36858	1.05942	0.952419	0.132371	0.855335	0.067739	2.69093	0.103816	2.55197	0.057424	0.981592	0.299378	0.940661	0.940661				90.29	0.284884						-1.54571	0.0766667	-7.67125	-2.97626	-2.82	3.212	0.1326	benign	2.67475	2.55095	0.981592	0.883198	90.29	0.284884	-1.45603	0.318621	-6.53196	-3.16385	4.516	-2.886	2.67475	2.55095	0.1163
T351L	351	T	L	ACDEFGHIKLMNPQRSVWY	19	-0.36858	1.05942	0.879439	0.106281	0.885317	0.0533573	2.66358	0.107345	2.58177	0.0258179	0.850723	0.29432	0.940661	0.940661				90.29	0.284884						-1.07351	0	-6.36624	-2.75254	-2.874	3.847	0.0673	benign	2.67475	2.55095	0.981592	0.883198	90.29	0.284884	-1.45603	0.318621	-6.53196	-3.16385	4.516	-2.886	2.67475	2.55095	0.1163
T351M	351	T	M	ACDEFGHIKLMNPQRSVWY	19	-0.36858	1.05942	0.800082	0.282995	0.82856	0.0706569	2.60112	0.0819285	2.5957	0.169241	0.667528	0.33836	0.940661	0.940661				90.29	0.284884						-2.44021	0.318621	-4.69235	-4.56594	-2.918	5.555	0.082	benign	2.67475	2.55095	0.981592	0.883198	90.29	0.284884	-1.45603	0.318621	-6.53196	-3.16385	4.516	-2.886	2.67475	2.55095	0.1163
T351N	351	T	N	ACDEFGHIKLMNPQRSVWY	19	-0.36858	1.05942	1.00821	0.316748	0.900509	0.0656334	2.69149	0.102558	2.5177	0.187642	1.06077	0.542627	0.940661	0.940661				90.29	0.284884						-2.17485	0.658161	-8.06228	-4.4298	-2.928	5.083	0.1004	benign	2.67475	2.55095	0.981592	0.883198	90.29	0.284884	-1.45603	0.318621	-6.53196	-3.16385	4.516	-2.886	2.67475	2.55095	0.1163
T351P	351	T	P	ACDEFGHIKLMNPQRSVWY	19	-0.36858	1.05942	0.650237	0.362094	0.653408	0.0864994	2.66983	0.208575	2.72741	0.191105	0.678718	0.591644	0.940661	0.940661			98	90.29	0.284884						-3.38983	1.10805	-6.53196	-10.4279	-2.954	5.669	0.1163	benign	2.67475	2.55095	0.981592	0.883198	90.29	0.284884	-1.45603	0.318621	-6.53196	-3.16385	4.516	-2.886	2.67475	2.55095	0.1163
T351Q	351	T	Q	ACDEFGHIKLMNPQRSVWY	19	-0.36858	1.05942	0.660383	0.261462	0.857599	0.0602827	2.59595	0.119123	2.67939	0.147482	0.539699	0.308212	0.940661	0.940661				90.29	0.284884						-0.572695	0	-6.74968	-2.93671	-2.77	1.4	0.1406	benign	2.67475	2.55095	0.981592	0.883198	90.29	0.284884	-1.45603	0.318621	-6.53196	-3.16385	4.516	-2.886	2.67475	2.55095	0.1163
T351R	351	T	R	ACDEFGHIKLMNPQRSVWY	19	-0.36858	1.05942	1.18047	0.141351	1.21701	0.0517743	2.73164	0.115167	2.43358	0.0587324	1.4291	0.359763	0.940661	0.940661				90.29	0.284884						-1.45603	0	-4.85475	-3.07242	-2.83	2.976	0.0924	benign	2.67475	2.55095	0.981592	0.883198	90.29	0.284884	-1.45603	0.318621	-6.53196	-3.16385	4.516	-2.886	2.67475	2.55095	0.1163
T351S	351	T	S	ACDEFGHIKLMNPQRSVWY	19	-0.36858	1.05942	1.01282	0.132077	0.97494	0.0399029	2.67475	0.0128816	2.50539	0.0815612	1.048	0.221223	0.940661	0.940661				90.29	0.284884						-0.943771	1.2123	-3.06718	-2.38169	-2.841	3.754	0.0957	benign	2.67475	2.55095	0.981592	0.883198	90.29	0.284884	-1.45603	0.318621	-6.53196	-3.16385	4.516	-2.886	2.67475	2.55095	0.1163
T351V	351	T	V	ACDEFGHIKLMNPQRSVWY	19	-0.36858	1.05942	0.940661	0.262909	0.873477	0.0494161	2.5812	0.0870712	2.49729	0.155404	0.838207	0.466454	0.940661	0.940661				90.29	0.284884						-0.582356	0	-2.39212	-0.150927	-2.794	1.069	0.077	benign	2.67475	2.55095	0.981592	0.883198	90.29	0.284884	-1.45603	0.318621	-6.53196	-3.16385	4.516	-2.886	2.67475	2.55095	0.1163
T351W	351	T	W	ACDEFGHIKLMNPQRSVWY	19	-0.36858	1.05942	0.909841	0.585796	0.703462	0.102023	2.74268	0.121261	2.6076	0.356667	1.00891	0.630731	0.940661	0.940661				90.29	0.284884						-3.11246	0.217931	-7.83537	-7.79706	-2.981	5.662	0.3177	benign	2.67475	2.55095	0.981592	0.883198	90.29	0.284884	-1.45603	0.318621	-6.53196	-3.16385	4.516	-2.886	2.67475	2.55095	0.1163
T351Y	351	T	Y	ACDEFGHIKLMNPQRSVWY	19	-0.36858	1.05942	1.14445	0.284478	0.909075	0.0553914	2.63973	0.105564	2.404	0.16599	1.31445	0.776495	0.940661	0.940661				90.29	0.284884						-3.11246	0	-9.12002	-8.61504	-2.988	5.862	0.1669	benign	2.67475	2.55095	0.981592	0.883198	90.29	0.284884	-1.45603	0.318621	-6.53196	-3.16385	4.516	-2.886	2.67475	2.55095	0.1163
T351*	351	T	*	ACDEFGHIKLMNPQRSVWY	19	-0.36858	1.05942	-0.36858	0.240457	0.00641794	0.0667379	2.67736	0.0613121	3.3633	0.145002	-1.09052	1.02073	0.940661	0.940661																			2.67475	2.55095	0.981592	0.883198	90.29	0.284884	-1.45603	0.318621	-6.53196	-3.16385	4.516	-2.886	2.67475	2.55095	0.1163
T351=	351	T	=	ACDEFGHIKLMNPQRSVWY	19	-0.36858	1.05942	1.05942	0.191441			2.69604	0.0603919	2.48852	0.113684	1.15178	0.367392	0.940661	0.940661																			2.67475	2.55095	0.981592	0.883198	90.29	0.284884	-1.45603	0.318621	-6.53196	-3.16385	4.516	-2.886	2.67475	2.55095	0.1163
C352A	352	C	A	ADEFGHIKLMNPQRSTVWY	19	0.565789	1.07296	-0.060034	0.274396	0.155421	0.0757014	1.62087	0.164831	2.57535	0.142391	-0.00720832	0.45559	-0.137614	-0.137614				87.05	0.011976						-2.86935	0	-16.8918	-12.286	-3.748	10.512	0.9731	pathogenic	1.8075	2.72885	-0.0120869	0.112359	87.05	0.011976	-4.51374	3.03954	-17.0638	-13.9439	10.591	-3.817	1.8075	2.72885	0.9858
C352D	352	C	D	ADEFGHIKLMNPQRSTVWY	19	0.565789	1.07296	0.945529	0.163101	0.188257	0.0752367	2.81669	0.118068	2.62727	0.0760193	1.12861	0.236535	-0.137614	-0.137614				87.05	0.011976						-4.15247	0.17954	-17.0638	-9.77915	-3.894	10.39	0.9948	pathogenic	1.8075	2.72885	-0.0120869	0.112359	87.05	0.011976	-4.51374	3.03954	-17.0638	-13.9439	10.591	-3.817	1.8075	2.72885	0.9858
C352E	352	C	E	ADEFGHIKLMNPQRSTVWY	19	0.565789	1.07296	0.0709753	0.150949	0.126568	0.0713763	1.81399	0.0801788	2.60319	0.0819015	0.151307	0.140963	-0.137614	-0.137614				87.05	0.011976						-3.62784	3.63701	-18.5169	-12.0109	-3.817	9.625	0.9975	pathogenic	1.8075	2.72885	-0.0120869	0.112359	87.05	0.011976	-4.51374	3.03954	-17.0638	-13.9439	10.591	-3.817	1.8075	2.72885	0.9858
C352F	352	C	F	ADEFGHIKLMNPQRSTVWY	19	0.565789	1.07296	0.0275577	0.363107	0.0928421	0.0551979	1.89493	0.267206	2.67583	0.167051	0.0958311	0.231773	-0.137614	-0.137614				87.05	0.011976						-4.74168	5	-14.4814	-15.1971	-3.774	10.649	0.9498	pathogenic	1.8075	2.72885	-0.0120869	0.112359	87.05	0.011976	-4.51374	3.03954	-17.0638	-13.9439	10.591	-3.817	1.8075	2.72885	0.9858
C352G	352	C	G	ADEFGHIKLMNPQRSTVWY	19	0.565789	1.07296	0.0494797	0.260493	0.150529	0.0895302	1.85164	0.216367	2.63778	0.105598	0.120622	0.189574	-0.137614	-0.137614				87.05	0.011976						-4.74168	2.13057	-15.6168	-13.2885	-3.678	10.772	0.9153	pathogenic	1.8075	2.72885	-0.0120869	0.112359	87.05	0.011976	-4.51374	3.03954	-17.0638	-13.9439	10.591	-3.817	1.8075	2.72885	0.9858
C352H	352	C	H	ADEFGHIKLMNPQRSTVWY	19	0.565789	1.07296	1.21934	0.164675	0.490636	0.053046	2.81858	0.169511	2.45858	0.0354779	1.51462	0.321991	-0.137614	-0.137614				87.05	0.011976						-4.15247	5	-16.38	-12.9788	-3.848	10.817	0.9904	pathogenic	1.8075	2.72885	-0.0120869	0.112359	87.05	0.011976	-4.51374	3.03954	-17.0638	-13.9439	10.591	-3.817	1.8075	2.72885	0.9858
C352I	352	C	I	ADEFGHIKLMNPQRSTVWY	19	0.565789	1.07296	-0.246693	0.245124	0.103112	0.0628222	1.80455	0.253499	2.79481	0.0509817	-0.065145	0.164274	-0.137614	-0.137614				87.05	0.011976						-4.51374	3.03954	-19.7361	-15.4549	-3.845	10.524	0.9858	pathogenic	1.8075	2.72885	-0.0120869	0.112359	87.05	0.011976	-4.51374	3.03954	-17.0638	-13.9439	10.591	-3.817	1.8075	2.72885	0.9858
C352K	352	C	K	ADEFGHIKLMNPQRSTVWY	19	0.565789	1.07296	-0.155762	0.152799	0.0922365	0.0544732	1.69819	0.110601	2.67837	0.0712224	-0.0372831	0.136873	-0.137614	-0.137614				87.05	0.011976						-4.74168	5	-18.9911	-17.5441	-3.985	10.677	0.9984	pathogenic	1.8075	2.72885	-0.0120869	0.112359	87.05	0.011976	-4.51374	3.03954	-17.0638	-13.9439	10.591	-3.817	1.8075	2.72885	0.9858
C352L	352	C	L	ADEFGHIKLMNPQRSTVWY	19	0.565789	1.07296	-0.135985	0.417804	0.0478475	0.0416732	1.75062	0.138264	2.69572	0.246981	-0.0120869	0.273587	-0.137614	-0.137614				87.05	0.011976						-4.22199	4.12103	-17.6599	-15.1533	-3.802	10.704	0.9634	pathogenic	1.8075	2.72885	-0.0120869	0.112359	87.05	0.011976	-4.51374	3.03954	-17.0638	-13.9439	10.591	-3.817	1.8075	2.72885	0.9858
C352M	352	C	M	ADEFGHIKLMNPQRSTVWY	19	0.565789	1.07296	-0.171975	0.255544	0.052845	0.0502472	1.78296	0.0844073	2.73629	0.151091	-0.0290902	0.147683	-0.137614	-0.137614				87.05	0.011976						-4.51374	0.551609	-18.6484	-13.5177	-3.95	10.536	0.9878	pathogenic	1.8075	2.72885	-0.0120869	0.112359	87.05	0.011976	-4.51374	3.03954	-17.0638	-13.9439	10.591	-3.817	1.8075	2.72885	0.9858
C352N	352	C	N	ADEFGHIKLMNPQRSTVWY	19	0.565789	1.07296	-0.167078	0.3405	0.143276	0.0825903	1.85156	0.188899	2.772	0.182164	-0.0183918	0.183368	-0.137614	-0.137614				87.05	0.011976						-4.15247	0.357126	-17.6096	-12.7267	-3.944	10.455	0.9962	pathogenic	1.8075	2.72885	-0.0120869	0.112359	87.05	0.011976	-4.51374	3.03954	-17.0638	-13.9439	10.591	-3.817	1.8075	2.72885	0.9858
C352P	352	C	P	ADEFGHIKLMNPQRSTVWY	19	0.565789	1.07296	0.00481971	0.150975	0.155803	0.0726943	1.82062	0.162368	2.64795	0.0187766	0.0892004	0.0990096	-0.137614	-0.137614				87.05	0.011976						-4.74168	5	-17.1973	-20.3963	-3.872	10.677	0.9903	pathogenic	1.8075	2.72885	-0.0120869	0.112359	87.05	0.011976	-4.51374	3.03954	-17.0638	-13.9439	10.591	-3.817	1.8075	2.72885	0.9858
C352Q	352	C	Q	ADEFGHIKLMNPQRSTVWY	19	0.565789	1.07296	-0.252736	0.299173	0.108812	0.0539294	1.7436	0.129354	2.76413	0.17049	-0.0805228	0.170873	-0.137614	-0.137614				87.05	0.011976						-4.15247	1.6223	-18.3875	-15.204	-3.878	10.517	0.9966	pathogenic	1.8075	2.72885	-0.0120869	0.112359	87.05	0.011976	-4.51374	3.03954	-17.0638	-13.9439	10.591	-3.817	1.8075	2.72885	0.9858
C352R	352	C	R	ADEFGHIKLMNPQRSTVWY	19	0.565789	1.07296	-0.19335	0.247794	0.115905	0.0779145	1.84576	0.129072	2.78501	0.135233	-0.0325234	0.135943	-0.137614	-0.137614				87.05	0.011976						-4.74168	5	-14.231	-16.7243	-3.665	10.591	0.977	pathogenic	1.8075	2.72885	-0.0120869	0.112359	87.05	0.011976	-4.51374	3.03954	-17.0638	-13.9439	10.591	-3.817	1.8075	2.72885	0.9858
C352S	352	C	S	ADEFGHIKLMNPQRSTVWY	19	0.565789	1.07296	-0.185746	0.412898	0.143904	0.0698858	1.76868	0.196123	2.73677	0.230786	-0.0391724	0.248105	-0.137614	-0.137614				87.05	0.011976						-2.32523	1.40402	-13.5455	-13.0583	-3.638	9.52	0.9734	pathogenic	1.8075	2.72885	-0.0120869	0.112359	87.05	0.011976	-4.51374	3.03954	-17.0638	-13.9439	10.591	-3.817	1.8075	2.72885	0.9858
C352T	352	C	T	ADEFGHIKLMNPQRSTVWY	19	0.565789	1.07296	-0.232986	0.21655	0.157593	0.0741256	1.71613	0.0411576	2.73638	0.13223	-0.078461	0.124733	-0.137614	-0.137614				87.05	0.011976						-2.86935	0.599195	-17.0166	-15.6222	-3.835	10.686	0.9885	pathogenic	1.8075	2.72885	-0.0120869	0.112359	87.05	0.011976	-4.51374	3.03954	-17.0638	-13.9439	10.591	-3.817	1.8075	2.72885	0.9858
C352V	352	C	V	ADEFGHIKLMNPQRSTVWY	19	0.565789	1.07296	-0.336668	0.399648	0.0972176	0.0631948	1.70992	0.110101	2.79715	0.239845	-0.135961	0.238387	-0.137614	-0.137614				87.05	0.011976						-4.51374	0	-17.7583	-13.3712	-3.688	10.841	0.9684	pathogenic	1.8075	2.72885	-0.0120869	0.112359	87.05	0.011976	-4.51374	3.03954	-17.0638	-13.9439	10.591	-3.817	1.8075	2.72885	0.9858
C352W	352	C	W	ADEFGHIKLMNPQRSTVWY	19	0.565789	1.07296	-0.112898	0.367596	0.0116652	0.0351884	1.88871	0.256909	2.75939	0.17575	0.0119281	0.198146	-0.137614	-0.137614				87.05	0.011976	6.2e-07	3.98e-06				-4.74168	5	-13.9733	-14.4057	-3.81	10.496	0.9688	pathogenic	1.8075	2.72885	-0.0120869	0.112359	87.05	0.011976	-4.51374	3.03954	-17.0638	-13.9439	10.591	-3.817	1.8075	2.72885	0.9858
C352Y	352	C	Y	ADEFGHIKLMNPQRSTVWY	19	0.565789	1.07296	-0.137614	0.274064	0.0787536	0.0547917	1.8075	0.110628	2.72885	0.158011	-0.00652231	0.162101	-0.137614	-0.137614				87.05	0.011976						-4.74168	4.77701	-12.6663	-13.9439	-3.721	10.609	0.9783	pathogenic	1.8075	2.72885	-0.0120869	0.112359	87.05	0.011976	-4.51374	3.03954	-17.0638	-13.9439	10.591	-3.817	1.8075	2.72885	0.9858
C352*	352	C	*	ADEFGHIKLMNPQRSTVWY	19	0.565789	1.07296	0.565789	0.786216	0.0870058	0.192467	3.16218	0.144088	3.05782	0.480599	0.838147	1.1099	-0.137614	-0.137614																			1.8075	2.72885	-0.0120869	0.112359	87.05	0.011976	-4.51374	3.03954	-17.0638	-13.9439	10.591	-3.817	1.8075	2.72885	0.9858
C352=	352	C	=	ADEFGHIKLMNPQRSTVWY	19	0.565789	1.07296	1.07296	0.177109			2.6706	0.077158	2.46576	0.100788	1.15452	0.394383	-0.137614	-0.137614																			1.8075	2.72885	-0.0120869	0.112359	87.05	0.011976	-4.51374	3.03954	-17.0638	-13.9439	10.591	-3.817	1.8075	2.72885	0.9858
E353A	353	E	A	ACDFGHIKLMNPQRSTVWY	19	0.212744	0.800793	1.0038	0.248736	0.901285	0.0474159	2.70733	0.156982	2.52939	0.126179	1.07377	0.496203	1.0038	1.0038				79.67	0.704036						-1.2664	0.657471	-9.56058	-0.502035	-2.927	4.449	0.1125	benign	2.68104	2.52101	1.07377	0.892323	79.67	0.704036	-1.37451	0	-11.1198	-1.2356	5.244	-3.022	2.68104	2.52101	0.211
E353C	353	E	C	ACDFGHIKLMNPQRSTVWY	19	0.212744	0.800793	1.19547	0.190321	0.808132	0.0470793	2.75935	0.114729	2.43993	0.0986135	1.46712	0.458127	1.0038	1.0038				79.67	0.704036						-2.2361	0.503678	-14.557	-2.79249	-3.233	6.84	0.6204	pathogenic	2.68104	2.52101	1.07377	0.892323	79.67	0.704036	-1.37451	0	-11.1198	-1.2356	5.244	-3.022	2.68104	2.52101	0.211
E353D	353	E	D	ACDFGHIKLMNPQRSTVWY	19	0.212744	0.800793	0.725266	0.29702	0.972329	0.0690625	2.59095	0.0548805	2.63634	0.18152	0.582648	0.281545	1.0038	1.0038				79.67	0.704036						-0.57621	0	-5.5833	-0.775417	-2.814	2.979	0.1334	benign	2.68104	2.52101	1.07377	0.892323	79.67	0.704036	-1.37451	0	-11.1198	-1.2356	5.244	-3.022	2.68104	2.52101	0.211
E353F	353	E	F	ACDFGHIKLMNPQRSTVWY	19	0.212744	0.800793	1.04209	0.112308	0.8108	0.0788489	2.71859	0.0456606	2.512	0.0646774	1.14474	0.20193	1.0038	1.0038				79.67	0.704036						-1.63752	0	-14.7644	-3.41085	-3.292	6.536	0.4988	ambiguous	2.68104	2.52101	1.07377	0.892323	79.67	0.704036	-1.37451	0	-11.1198	-1.2356	5.244	-3.022	2.68104	2.52101	0.211
E353G	353	E	G	ACDFGHIKLMNPQRSTVWY	19	0.212744	0.800793	1.09951	0.109414	0.936389	0.0821583	2.76625	0.0618734	2.50332	0.0581421	1.27718	0.204989	1.0038	1.0038				79.67	0.704036						-1.70464	1.59954	-8.96565	-2.14591	-2.968	5.493	0.1122	benign	2.68104	2.52101	1.07377	0.892323	79.67	0.704036	-1.37451	0	-11.1198	-1.2356	5.244	-3.022	2.68104	2.52101	0.211
E353H	353	E	H	ACDFGHIKLMNPQRSTVWY	19	0.212744	0.800793	0.876485	0.0320636	0.890206	0.0601745	2.5878	0.0324294	2.54081	0.00772892	0.743798	0.070021	1.0038	1.0038				79.67	0.704036						-1.88789	0	-11.1491	-2.00532	-3.132	6.492	0.2574	benign	2.68104	2.52101	1.07377	0.892323	79.67	0.704036	-1.37451	0	-11.1198	-1.2356	5.244	-3.022	2.68104	2.52101	0.211
E353I	353	E	I	ACDFGHIKLMNPQRSTVWY	19	0.212744	0.800793	1.12681	0.287661	0.902892	0.0655095	2.71632	0.082372	2.45819	0.17217	1.29995	0.630309	1.0038	1.0038				79.67	0.704036						-1.04592	0	-12.3282	-1.94257	-3.143	5.244	0.242	benign	2.68104	2.52101	1.07377	0.892323	79.67	0.704036	-1.37451	0	-11.1198	-1.2356	5.244	-3.022	2.68104	2.52101	0.211
E353K	353	E	K	ACDFGHIKLMNPQRSTVWY	19	0.212744	0.800793	0.854646	0.122849	0.930103	0.0681493	2.58456	0.111098	2.55252	0.0431769	0.71216	0.245108	1.0038	1.0038				79.67	0.704036	1.55e-05	7.61e-06		VUS	VUS	-2.00257	0	-9.98186	-1.12501	-3.088	6.032	0.0909	benign	2.68104	2.52101	1.07377	0.892323	79.67	0.704036	-1.37451	0	-11.1198	-1.2356	5.244	-3.022	2.68104	2.52101	0.211
E353L	353	E	L	ACDFGHIKLMNPQRSTVWY	19	0.212744	0.800793	1.09848	0.299785	0.819107	0.0991538	2.65668	0.0981803	2.44208	0.177398	1.20117	0.732057	1.0038	1.0038				79.67	0.704036						-0.783991	0	-10.4195	-1.20713	-2.983	3.176	0.211	benign	2.68104	2.52101	1.07377	0.892323	79.67	0.704036	-1.37451	0	-11.1198	-1.2356	5.244	-3.022	2.68104	2.52101	0.211
E353M	353	E	M	ACDFGHIKLMNPQRSTVWY	19	0.212744	0.800793	0.80869	0.162371	0.894439	0.0660222	2.60075	0.121875	2.59015	0.0734596	0.676087	0.302635	1.0038	1.0038				79.67	0.704036						-2.03176	0.246782	-11.3068	-2.73568	-3.226	7.222	0.3171	benign	2.68104	2.52101	1.07377	0.892323	79.67	0.704036	-1.37451	0	-11.1198	-1.2356	5.244	-3.022	2.68104	2.52101	0.211
E353N	353	E	N	ACDFGHIKLMNPQRSTVWY	19	0.212744	0.800793	0.924853	0.220064	0.922041	0.0722232	2.60585	0.0947194	2.52101	0.125512	0.829341	0.378075	1.0038	1.0038				79.67	0.704036						-1.18404	0	-12.0497	-1.2356	-3	5.177	0.2283	benign	2.68104	2.52101	1.07377	0.892323	79.67	0.704036	-1.37451	0	-11.1198	-1.2356	5.244	-3.022	2.68104	2.52101	0.211
E353P	353	E	P	ACDFGHIKLMNPQRSTVWY	19	0.212744	0.800793	0.917278	0.131286	0.741729	0.0520707	2.75943	0.110725	2.61245	0.0521031	1.03878	0.254476	1.0038	1.0038				79.67	0.704036						-1.34418	2.27023	-10.6147	-8.29822	-3.022	4.494	0.3089	benign	2.68104	2.52101	1.07377	0.892323	79.67	0.704036	-1.37451	0	-11.1198	-1.2356	5.244	-3.022	2.68104	2.52101	0.211
E353Q	353	E	Q	ACDFGHIKLMNPQRSTVWY	19	0.212744	0.800793	0.605198	0.215498	0.860853	0.0774779	2.57715	0.0961531	2.70298	0.122071	0.475819	0.224997	1.0038	1.0038				79.67	0.704036						-0.52309	0	-6.42376	-0.422503	-2.898	4.101	0.0998	benign	2.68104	2.52101	1.07377	0.892323	79.67	0.704036	-1.37451	0	-11.1198	-1.2356	5.244	-3.022	2.68104	2.52101	0.211
E353R	353	E	R	ACDFGHIKLMNPQRSTVWY	19	0.212744	0.800793	1.03002	0.474737	0.872227	0.0601175	2.67759	0.154498	2.49633	0.281098	1.08043	0.888897	1.0038	1.0038				79.67	0.704036						-1.72879	0	-10.7599	-0.953063	-3.037	4.974	0.1304	benign	2.68104	2.52101	1.07377	0.892323	79.67	0.704036	-1.37451	0	-11.1198	-1.2356	5.244	-3.022	2.68104	2.52101	0.211
E353S	353	E	S	ACDFGHIKLMNPQRSTVWY	19	0.212744	0.800793	0.901333	0.315861	0.904263	0.0681837	2.65508	0.100257	2.5634	0.187464	0.862116	0.455773	1.0038	1.0038				79.67	0.704036						-1.35237	0.17931	-11.5308	-0.144515	-2.948	4.805	0.1557	benign	2.68104	2.52101	1.07377	0.892323	79.67	0.704036	-1.37451	0	-11.1198	-1.2356	5.244	-3.022	2.68104	2.52101	0.211
E353T	353	E	T	ACDFGHIKLMNPQRSTVWY	19	0.212744	0.800793	0.920871	0.135717	0.896276	0.0554356	2.68104	0.140965	2.56595	0.0272387	0.927244	0.381388	1.0038	1.0038				79.67	0.704036						-1.37451	0.206437	-11.1198	-0.162468	-2.996	5.475	0.1614	benign	2.68104	2.52101	1.07377	0.892323	79.67	0.704036	-1.37451	0	-11.1198	-1.2356	5.244	-3.022	2.68104	2.52101	0.211
E353V	353	E	V	ACDFGHIKLMNPQRSTVWY	19	0.212744	0.800793	1.32638	0.240031	0.930185	0.0620897	2.76503	0.0303247	2.36198	0.147826	1.79809	0.529502	1.0038	1.0038				79.67	0.704036						-0.992936	0	-9.5131	-0.428188	-2.936	3.571	0.1452	benign	2.68104	2.52101	1.07377	0.892323	79.67	0.704036	-1.37451	0	-11.1198	-1.2356	5.244	-3.022	2.68104	2.52101	0.211
E353W	353	E	W	ACDFGHIKLMNPQRSTVWY	19	0.212744	0.800793	1.09296	0.146671	0.765537	0.0595481	2.76765	0.0327799	2.50817	0.0890292	1.26717	0.245368	1.0038	1.0038				79.67	0.704036						-2.53604	0	-13.6973	-4.40078	-3.483	7.002	0.6688	pathogenic	2.68104	2.52101	1.07377	0.892323	79.67	0.704036	-1.37451	0	-11.1198	-1.2356	5.244	-3.022	2.68104	2.52101	0.211
E353Y	353	E	Y	ACDFGHIKLMNPQRSTVWY	19	0.212744	0.800793	1.04287	0.245781	0.868164	0.116086	2.72544	0.18621	2.51539	0.110273	1.15275	0.529663	1.0038	1.0038				79.67	0.704036						-1.79197	0	-14.1736	-3.83092	-3.308	5.983	0.4178	ambiguous	2.68104	2.52101	1.07377	0.892323	79.67	0.704036	-1.37451	0	-11.1198	-1.2356	5.244	-3.022	2.68104	2.52101	0.211
E353*	353	E	*	ACDFGHIKLMNPQRSTVWY	19	0.212744	0.800793	0.212744	0.353012	-0.0113116	0.0346072	2.80913	0.063623	3.07732	0.215891	0.297249	0.42851	1.0038	1.0038																			2.68104	2.52101	1.07377	0.892323	79.67	0.704036	-1.37451	0	-11.1198	-1.2356	5.244	-3.022	2.68104	2.52101	0.211
E353=	353	E	=	ACDFGHIKLMNPQRSTVWY	19	0.212744	0.800793	0.800793	0.315967			2.60346	0.0985608	2.59658	0.187819	0.671376	0.385791	1.0038	1.0038																			2.68104	2.52101	1.07377	0.892323	79.67	0.704036	-1.37451	0	-11.1198	-1.2356	5.244	-3.022	2.68104	2.52101	0.211
G354A	354	G	A	ACDEFHIKLMNPQRSTVWY	19	0.282628	0.954131	1.10968	0.179461	0.916749	0.058343	2.66627	0.150541	2.44055	0.071771	1.23302	0.493659	1.00687	1.00687				62.52	0.288462						-0.606559	0	-1.10443	-8.60554	-2.798	1.958	0.0632	benign	2.61757	2.4997	1.00377	0.935078	62.52	0.288462	-0.895127	0	-8.88305	-11.5405	2.096	-2.786	2.61757	2.4997	0.1153
G354C	354	G	C	ACDEFHIKLMNPQRSTVWY	19	0.282628	0.954131	0.758553	0.0608884	0.83832	0.0542896	2.6528	0.0624467	2.65063	0.0134632	0.715619	0.168874	1.00687	1.00687				62.52	0.288462						-1.73536	0	-9.00895	-11.5405	-2.853	4.056	0.1365	benign	2.61757	2.4997	1.00377	0.935078	62.52	0.288462	-0.895127	0	-8.88305	-11.5405	2.096	-2.786	2.61757	2.4997	0.1153
G354D	354	G	D	ACDEFHIKLMNPQRSTVWY	19	0.282628	0.954131	0.958544	0.0809552	1.07931	0.0478317	2.64234	0.0424783	2.52074	0.0440862	0.92127	0.156038	1.00687	1.00687				62.52	0.288462						-0.895127	0	-5.20404	-9.46915	-2.786	2.366	0.097	benign	2.61757	2.4997	1.00377	0.935078	62.52	0.288462	-0.895127	0	-8.88305	-11.5405	2.096	-2.786	2.61757	2.4997	0.1153
G354E	354	G	E	ACDEFHIKLMNPQRSTVWY	19	0.282628	0.954131	1.05103	0.468238	0.92015	0.0557084	2.54895	0.0280333	2.41065	0.289867	1.08952	1.26322	1.00687	1.00687				62.52	0.288462	5.58e-06	7.61e-06				-0.220433	0	-6.9901	-10.5031	-2.762	1.872	0.064	benign	2.61757	2.4997	1.00377	0.935078	62.52	0.288462	-0.895127	0	-8.88305	-11.5405	2.096	-2.786	2.61757	2.4997	0.1153
G354F	354	G	F	ACDEFHIKLMNPQRSTVWY	19	0.282628	0.954131	1.02027	0.0587299	0.945799	0.0670502	2.54858	0.0111317	2.42951	0.0358646	1.00917	0.14664	1.00687	1.00687				62.52	0.288462						-2.57738	0	-9.46577	-13.308	-2.854	3.498	0.2385	benign	2.61757	2.4997	1.00377	0.935078	62.52	0.288462	-0.895127	0	-8.88305	-11.5405	2.096	-2.786	2.61757	2.4997	0.1153
G354H	354	G	H	ACDEFHIKLMNPQRSTVWY	19	0.282628	0.954131	1.12205	0.0936109	0.923996	0.0493828	2.76079	0.0362932	2.48626	0.0542971	1.3136	0.178537	1.00687	1.00687				62.52	0.288462						-0.957454	0	-9.89032	-12.8016	-2.76	1.853	0.1502	benign	2.61757	2.4997	1.00377	0.935078	62.52	0.288462	-0.895127	0	-8.88305	-11.5405	2.096	-2.786	2.61757	2.4997	0.1153
G354I	354	G	I	ACDEFHIKLMNPQRSTVWY	19	0.282628	0.954131	1.12846	0.277483	0.951619	0.0646714	2.61729	0.0469359	2.40124	0.16998	1.26937	0.747169	1.00687	1.00687				62.52	0.288462						-1.26956	0.898276	-10.937	-12.8934	-2.884	4.224	0.1153	benign	2.61757	2.4997	1.00377	0.935078	62.52	0.288462	-0.895127	0	-8.88305	-11.5405	2.096	-2.786	2.61757	2.4997	0.1153
G354K	354	G	K	ACDEFHIKLMNPQRSTVWY	19	0.282628	0.954131	0.927413	0.361735	0.904963	0.0540996	2.61757	0.0839723	2.52605	0.219197	0.845146	0.559189	1.00687	1.00687				62.52	0.288462						-0.693619	0.790805	-10.0392	-10.7451	-2.78	2.085	0.1067	benign	2.61757	2.4997	1.00377	0.935078	62.52	0.288462	-0.895127	0	-8.88305	-11.5405	2.096	-2.786	2.61757	2.4997	0.1153
G354L	354	G	L	ACDEFHIKLMNPQRSTVWY	19	0.282628	0.954131	1.11742	0.32848	0.952218	0.0757081	2.7626	0.104868	2.49015	0.194849	1.30614	0.606877	1.00687	1.00687				62.52	0.288462						-0.703472	1.10759	-8.88305	-10.9932	-2.752	1.577	0.1419	benign	2.61757	2.4997	1.00377	0.935078	62.52	0.288462	-0.895127	0	-8.88305	-11.5405	2.096	-2.786	2.61757	2.4997	0.1153
G354M	354	G	M	ACDEFHIKLMNPQRSTVWY	19	0.282628	0.954131	1.01927	0.184412	0.964742	0.0587717	2.61685	0.0454696	2.46869	0.111411	1.00377	0.379716	1.00687	1.00687				62.52	0.288462						-1.70812	0	-8.23644	-13.5913	-2.883	4.31	0.1666	benign	2.61757	2.4997	1.00377	0.935078	62.52	0.288462	-0.895127	0	-8.88305	-11.5405	2.096	-2.786	2.61757	2.4997	0.1153
G354N	354	G	N	ACDEFHIKLMNPQRSTVWY	19	0.282628	0.954131	1.07013	0.121278	1.00066	0.0558365	2.67262	0.072254	2.46866	0.0631538	1.15045	0.283614	1.00687	1.00687				62.52	0.288462						-0.853544	0	-3.22841	-11.6013	-2.778	2.096	0.1541	benign	2.61757	2.4997	1.00377	0.935078	62.52	0.288462	-0.895127	0	-8.88305	-11.5405	2.096	-2.786	2.61757	2.4997	0.1153
G354P	354	G	P	ACDEFHIKLMNPQRSTVWY	19	0.282628	0.954131	0.900091	0.169323	0.987679	0.0582561	2.55492	0.138077	2.50761	0.0702795	0.76185	0.296596	1.00687	1.00687				62.52	0.288462						-0.426265	0.93931	-9.18786	-9.00822	-2.67	-0.233	0.1554	benign	2.61757	2.4997	1.00377	0.935078	62.52	0.288462	-0.895127	0	-8.88305	-11.5405	2.096	-2.786	2.61757	2.4997	0.1153
G354Q	354	G	Q	ACDEFHIKLMNPQRSTVWY	19	0.282628	0.954131	0.747932	0.155601	0.902822	0.0304178	2.4705	0.0892592	2.55426	0.0822512	0.551024	0.183999	1.00687	1.00687				62.52	0.288462						-0.595858	0	-9.62834	-11.4794	-2.705	0.434	0.0946	benign	2.61757	2.4997	1.00377	0.935078	62.52	0.288462	-0.895127	0	-8.88305	-11.5405	2.096	-2.786	2.61757	2.4997	0.1153
G354R	354	G	R	ACDEFHIKLMNPQRSTVWY	19	0.282628	0.954131	0.847109	0.214796	0.925116	0.036254	2.6066	0.126585	2.56964	0.112354	0.72655	0.363513	1.00687	1.00687				62.52	0.288462				VUS	VUS	-0.610681	0	-8.26172	-11.359	-2.695	0.212	0.0808	benign	2.61757	2.4997	1.00377	0.935078	62.52	0.288462	-0.895127	0	-8.88305	-11.5405	2.096	-2.786	2.61757	2.4997	0.1153
G354S	354	G	S	ACDEFHIKLMNPQRSTVWY	19	0.282628	0.954131	0.906537	0.0669763	0.94504	0.0531129	2.68195	0.0347627	2.57535	0.0365898	0.911943	0.114956	1.00687	1.00687				62.52	0.288462						-0.827773	0	-1.10389	-9.29495	-2.807	2.383	0.0864	benign	2.61757	2.4997	1.00377	0.935078	62.52	0.288462	-0.895127	0	-8.88305	-11.5405	2.096	-2.786	2.61757	2.4997	0.1153
G354T	354	G	T	ACDEFHIKLMNPQRSTVWY	19	0.282628	0.954131	1.00687	0.215043	0.999433	0.0466093	2.75417	0.176237	2.55393	0.0887045	1.13168	0.431164	1.00687	1.00687				62.52	0.288462						-1.3584	0	-4.10937	-12.3661	-2.738	1.26	0.0794	benign	2.61757	2.4997	1.00377	0.935078	62.52	0.288462	-0.895127	0	-8.88305	-11.5405	2.096	-2.786	2.61757	2.4997	0.1153
G354V	354	G	V	ACDEFHIKLMNPQRSTVWY	19	0.282628	0.954131	0.835358	0.168718	0.831816	0.0600741	2.59823	0.0826556	2.5722	0.0936083	0.702662	0.254118	1.00687	1.00687				62.52	0.288462						-1.40394	0	-6.79561	-12.099	-2.811	3.018	0.0795	benign	2.61757	2.4997	1.00377	0.935078	62.52	0.288462	-0.895127	0	-8.88305	-11.5405	2.096	-2.786	2.61757	2.4997	0.1153
G354W	354	G	W	ACDEFHIKLMNPQRSTVWY	19	0.282628	0.954131	0.940391	0.325466	0.840013	0.0700889	2.58516	0.0907057	2.4997	0.195172	0.839623	0.568285	1.00687	1.00687				62.52	0.288462						-2.57738	0	-10.7086	-13.562	-3.013	4.819	0.1383	benign	2.61757	2.4997	1.00377	0.935078	62.52	0.288462	-0.895127	0	-8.88305	-11.5405	2.096	-2.786	2.61757	2.4997	0.1153
G354Y	354	G	Y	ACDEFHIKLMNPQRSTVWY	19	0.282628	0.954131	1.21151	0.188584	0.978328	0.0458711	2.6713	0.0974621	2.38026	0.103152	1.49932	0.488696	1.00687	1.00687				62.52	0.288462						-2.57738	0	-10.2782	-14.0433	-2.839	3.162	0.1729	benign	2.61757	2.4997	1.00377	0.935078	62.52	0.288462	-0.895127	0	-8.88305	-11.5405	2.096	-2.786	2.61757	2.4997	0.1153
G354*	354	G	*	ACDEFHIKLMNPQRSTVWY	19	0.282628	0.954131	0.282628	0.542635	0.0150835	0.0664176	3.22222	0.210956	3.26728	0.314622	0.377439	1.64723	1.00687	1.00687																			2.61757	2.4997	1.00377	0.935078	62.52	0.288462	-0.895127	0	-8.88305	-11.5405	2.096	-2.786	2.61757	2.4997	0.1153
G354=	354	G	=	ACDEFHIKLMNPQRSTVWY	19	0.282628	0.954131	0.954131	0.358713			2.72498	0.206171	2.57014	0.189479	1.03209	0.613841	1.00687	1.00687																			2.61757	2.4997	1.00377	0.935078	62.52	0.288462	-0.895127	0	-8.88305	-11.5405	2.096	-2.786	2.61757	2.4997	0.1153
G355A	355	G	A	ACDEFHIKLMNPQRSTVWY	19	-0.30341	0.957058	1.16309	0.141307	1.03592	0.0710408	2.62285	0.0703702	2.38291	0.078075	1.36042	0.363347	0.995662	0.995662				56.91	0.778846						-1.46513	0	-5.83761	2.47193			0.0895	benign	2.67314	2.50565	1.03915	0.983529	56.91	0.778846	-1.34614	0	-9.10069	1.13556			2.67314	2.50565	0.1239
G355C	355	G	C	ACDEFHIKLMNPQRSTVWY	19	-0.30341	0.957058	1.0849	0.269969	0.936222	0.0589708	2.59864	0.086689	2.41772	0.160056	1.15409	0.711983	0.995662	0.995662				56.91	0.778846	6.2e-07	3.98e-06				-0.871395	0	-9.83227	-1.3951			0.1095	benign	2.67314	2.50565	1.03915	0.983529	56.91	0.778846	-1.34614	0	-9.10069	1.13556			2.67314	2.50565	0.1239
G355D	355	G	D	ACDEFHIKLMNPQRSTVWY	19	-0.30341	0.957058	0.947639	0.267002	1.04836	0.0492586	2.66388	0.165696	2.53966	0.136549	0.93526	0.539826	0.995662	0.995662				56.91	0.778846	6.2e-06	2.79e-05				-1.34614	0	-4.25887	1.83297			0.0917	benign	2.67314	2.50565	1.03915	0.983529	56.91	0.778846	-1.34614	0	-9.10069	1.13556			2.67314	2.50565	0.1239
G355E	355	G	E	ACDEFHIKLMNPQRSTVWY	19	-0.30341	0.957058	0.888716	0.121482	1.05859	0.0541975	2.6731	0.109959	2.5814	0.0426171	0.877147	0.306398	0.995662	0.995662				56.91	0.778846						-1.44935	0	-4.79897	3.05348			0.0928	benign	2.67314	2.50565	1.03915	0.983529	56.91	0.778846	-1.34614	0	-9.10069	1.13556			2.67314	2.50565	0.1239
G355F	355	G	F	ACDEFHIKLMNPQRSTVWY	19	-0.30341	0.957058	0.810123	0.104551	0.953231	0.0897654	2.67457	0.068342	2.63096	0.0520758	0.801543	0.199038	0.995662	0.995662				56.91	0.778846						-1.91361	0	-11.8206	-0.852159			0.2392	benign	2.67314	2.50565	1.03915	0.983529	56.91	0.778846	-1.34614	0	-9.10069	1.13556			2.67314	2.50565	0.1239
G355H	355	G	H	ACDEFHIKLMNPQRSTVWY	19	-0.30341	0.957058	1.38294	0.27472	0.99625	0.0587037	2.69704	0.0616432	2.28851	0.166725	1.836	0.367416	0.995662	0.995662				56.91	0.778846						-1.34191	0	-9.2695	0.436083			0.1534	benign	2.67314	2.50565	1.03915	0.983529	56.91	0.778846	-1.34614	0	-9.10069	1.13556			2.67314	2.50565	0.1239
G355I	355	G	I	ACDEFHIKLMNPQRSTVWY	19	-0.30341	0.957058	0.781683	0.0969235	0.970838	0.0906671	2.67314	0.100294	2.64778	0.0200654	0.774341	0.271936	0.995662	0.995662				56.91	0.778846						-1.64713	0	-10.5803	-0.132411			0.1231	benign	2.67314	2.50565	1.03915	0.983529	56.91	0.778846	-1.34614	0	-9.10069	1.13556			2.67314	2.50565	0.1239
G355K	355	G	K	ACDEFHIKLMNPQRSTVWY	19	-0.30341	0.957058	0.648431	0.318354	0.919054	0.0783966	2.61687	0.139092	2.69862	0.181068	0.567941	0.386513	0.995662	0.995662				56.91	0.778846						-1.11799	0	-10.9495	2.35356			0.1435	benign	2.67314	2.50565	1.03915	0.983529	56.91	0.778846	-1.34614	0	-9.10069	1.13556			2.67314	2.50565	0.1239
G355L	355	G	L	ACDEFHIKLMNPQRSTVWY	19	-0.30341	0.957058	1.28695	0.100201	0.942317	0.0756308	2.77254	0.0974963	2.39066	0.0287646	1.70259	0.235836	0.995662	0.995662				56.91	0.778846						-2.17723	0	-10.4085	1.13556			0.1765	benign	2.67314	2.50565	1.03915	0.983529	56.91	0.778846	-1.34614	0	-9.10069	1.13556			2.67314	2.50565	0.1239
G355M	355	G	M	ACDEFHIKLMNPQRSTVWY	19	-0.30341	0.957058	1.19414	0.198699	1.00336	0.0447599	2.76612	0.035423	2.44457	0.121554	1.46384	0.465784	0.995662	0.995662				56.91	0.778846						-2.55032	0	-11.0283	-0.374448			0.2139	benign	2.67314	2.50565	1.03915	0.983529	56.91	0.778846	-1.34614	0	-9.10069	1.13556			2.67314	2.50565	0.1239
G355N	355	G	N	ACDEFHIKLMNPQRSTVWY	19	-0.30341	0.957058	1.2639	0.325839	1.03493	0.0487567	2.6907	0.287333	2.35873	0.120321	1.63114	0.868209	0.995662	0.995662				56.91	0.778846						-1.28137	0	-6.81826	0.752002			0.1318	benign	2.67314	2.50565	1.03915	0.983529	56.91	0.778846	-1.34614	0	-9.10069	1.13556			2.67314	2.50565	0.1239
G355P	355	G	P	ACDEFHIKLMNPQRSTVWY	19	-0.30341	0.957058	0.709772	0.302852	1.04118	0.0735722	2.61062	0.150128	2.65706	0.167529	0.599456	0.413315	0.995662	0.995662				56.91	0.778846						-1.40612	0	-8.01721	-0.239902			0.3479	ambiguous	2.67314	2.50565	1.03915	0.983529	56.91	0.778846	-1.34614	0	-9.10069	1.13556			2.67314	2.50565	0.1239
G355Q	355	G	Q	ACDEFHIKLMNPQRSTVWY	19	-0.30341	0.957058	0.80901	0.228458	0.996015	0.0697328	2.73066	0.0309516	2.66332	0.140557	0.902418	0.184625	0.995662	0.995662				56.91	0.778846						-0.966021	0	-8.15991	1.99806			0.1239	benign	2.67314	2.50565	1.03915	0.983529	56.91	0.778846	-1.34614	0	-9.10069	1.13556			2.67314	2.50565	0.1239
G355R	355	G	R	ACDEFHIKLMNPQRSTVWY	19	-0.30341	0.957058	1.00965	0.17237	0.978375	0.0788541	2.67173	0.0566751	2.50565	0.10196	1.03915	0.312821	0.995662	0.995662				56.91	0.778846						-0.958613	0	-9.10069	1.47851			0.0936	benign	2.67314	2.50565	1.03915	0.983529	56.91	0.778846	-1.34614	0	-9.10069	1.13556			2.67314	2.50565	0.1239
G355S	355	G	S	ACDEFHIKLMNPQRSTVWY	19	-0.30341	0.957058	0.749032	0.217631	1.03253	0.060264	2.69198	0.200898	2.67866	0.0730232	0.787373	0.536617	0.995662	0.995662				56.91	0.778846	6.2e-07					-0.585016	0	-5.58843	2.0851			0.0777	benign	2.67314	2.50565	1.03915	0.983529	56.91	0.778846	-1.34614	0	-9.10069	1.13556			2.67314	2.50565	0.1239
G355T	355	G	T	ACDEFHIKLMNPQRSTVWY	19	-0.30341	0.957058	0.995662	0.139639	0.988682	0.060146	2.60762	0.115559	2.47811	0.056884	0.951899	0.321991	0.995662	0.995662				56.91	0.778846						-1.32795	0	-8.07717	1.42062			0.1005	benign	2.67314	2.50565	1.03915	0.983529	56.91	0.778846	-1.34614	0	-9.10069	1.13556			2.67314	2.50565	0.1239
G355V	355	G	V	ACDEFHIKLMNPQRSTVWY	19	-0.30341	0.957058	1.27621	0.322249	0.97442	0.0691668	2.7476	0.14267	2.38323	0.18282	1.67927	0.812996	0.995662	0.995662				56.91	0.778846						-1.05549	0	-7.93918	1.161			0.0934	benign	2.67314	2.50565	1.03915	0.983529	56.91	0.778846	-1.34614	0	-9.10069	1.13556			2.67314	2.50565	0.1239
G355W	355	G	W	ACDEFHIKLMNPQRSTVWY	19	-0.30341	0.957058	0.940529	0.214908	0.921056	0.0978491	2.75993	0.155435	2.59832	0.100233	1.06252	0.37641	0.995662	0.995662				56.91	0.778846						-2.84712	0	-12.5151	-2.34868			0.1651	benign	2.67314	2.50565	1.03915	0.983529	56.91	0.778846	-1.34614	0	-9.10069	1.13556			2.67314	2.50565	0.1239
G355Y	355	G	Y	ACDEFHIKLMNPQRSTVWY	19	-0.30341	0.957058	1.04823	0.25989	0.931956	0.0688883	2.58273	0.17699	2.43146	0.126375	1.06308	0.622839	0.995662	0.995662				56.91	0.778846						-2.84712	0	-11.7234	-1.79156			0.1737	benign	2.67314	2.50565	1.03915	0.983529	56.91	0.778846	-1.34614	0	-9.10069	1.13556			2.67314	2.50565	0.1239
G355*	355	G	*	ACDEFHIKLMNPQRSTVWY	19	-0.30341	0.957058	-0.30341	0.36975	0.0698724	0.1736	3.01873	0.257127	3.51569	0.177377	-1.53735	1.18065	0.995662	0.995662																			2.67314	2.50565	1.03915	0.983529	56.91	0.778846	-1.34614	0	-9.10069	1.13556			2.67314	2.50565	0.1239
G355=	355	G	=	ACDEFHIKLMNPQRSTVWY	19	-0.30341	0.957058	0.957058	0.25838			2.62791	0.122896	2.51351	0.144374	0.901954	0.485142	0.995662	0.995662																			2.67314	2.50565	1.03915	0.983529	56.91	0.778846	-1.34614	0	-9.10069	1.13556			2.67314	2.50565	0.1239
N356A	356	N	A	ACDEFGHIKLMPQRSTVWY	19	-0.00653813	0.838303	0.807935	0.33801	1.00155	0.0632701	2.65412	0.214583	2.62076	0.170964	0.761332	0.632955	0.96848	0.96848				60.2	0.784615						-0.491101	0.956207	-6.59716	0.0185544			0.0876	benign	2.66508	2.51611	0.97194	0.920253	60.2	0.784615	-0.630822	0.224483	-8.65934	-1.70674			2.66508	2.51611	0.1092
N356C	356	N	C	ACDEFGHIKLMPQRSTVWY	19	-0.00653813	0.838303	0.96914	0.292604	0.89912	0.0821286	2.77286	0.0919077	2.58788	0.173825	1.10766	0.357108	0.96848	0.96848				60.2	0.784615						-1.13922	1.16517	-9.40096	-2.65162			0.1153	benign	2.66508	2.51611	0.97194	0.920253	60.2	0.784615	-0.630822	0.224483	-8.65934	-1.70674			2.66508	2.51611	0.1092
N356D	356	N	D	ACDEFGHIKLMPQRSTVWY	19	-0.00653813	0.838303	0.949055	0.0967304	1.02237	0.0636933	2.60478	0.064652	2.50541	0.0475747	0.867004	0.196102	0.96848	0.96848				60.2	0.784615						-0.0622665	0.294483	-2.23666	1.27215			0.0676	benign	2.66508	2.51611	0.97194	0.920253	60.2	0.784615	-0.630822	0.224483	-8.65934	-1.70674			2.66508	2.51611	0.1092
N356E	356	N	E	ACDEFGHIKLMPQRSTVWY	19	-0.00653813	0.838303	0.96848	0.166593	0.939289	0.043472	2.63909	0.0943526	2.51274	0.0884774	0.932852	0.336903	0.96848	0.96848				60.2	0.784615						-0.553355	0.0148276	-4.53899	1.13873			0.1153	benign	2.66508	2.51611	0.97194	0.920253	60.2	0.784615	-0.630822	0.224483	-8.65934	-1.70674			2.66508	2.51611	0.1092
N356F	356	N	F	ACDEFGHIKLMPQRSTVWY	19	-0.00653813	0.838303	0.774422	0.197724	1.00562	0.0739244	2.72853	0.0782191	2.68356	0.114349	0.874286	0.224228	0.96848	0.96848				60.2	0.784615						-0.900219	0.224483	-12.2834	-2.86602			0.1968	benign	2.66508	2.51611	0.97194	0.920253	60.2	0.784615	-0.630822	0.224483	-8.65934	-1.70674			2.66508	2.51611	0.1092
N356G	356	N	G	ACDEFGHIKLMPQRSTVWY	19	-0.00653813	0.838303	1.3561	0.373172	0.88866	0.07851	2.72121	0.0951512	2.3188	0.225032	1.8302	0.606092	0.96848	0.96848				60.2	0.784615						-0.572207	1.12621	-3.39495	-1.70674			0.0981	benign	2.66508	2.51611	0.97194	0.920253	60.2	0.784615	-0.630822	0.224483	-8.65934	-1.70674			2.66508	2.51611	0.1092
N356H	356	N	H	ACDEFGHIKLMPQRSTVWY	19	-0.00653813	0.838303	1.20268	0.0701364	0.92088	0.0661165	2.65832	0.0546401	2.3784	0.0306358	1.47154	0.190531	0.96848	0.96848				60.2	0.784615	1.24e-06					-0.49634	0.0586207	-3.51913	-1.31607			0.0684	benign	2.66508	2.51611	0.97194	0.920253	60.2	0.784615	-0.630822	0.224483	-8.65934	-1.70674			2.66508	2.51611	0.1092
N356I	356	N	I	ACDEFGHIKLMPQRSTVWY	19	-0.00653813	0.838303	1.21129	0.563746	1.00017	0.0520424	2.6098	0.0860703	2.34566	0.346115	1.46298	1.13489	0.96848	0.96848				60.2	0.784615						-0.544749	0.638621	-10.4657	-4.21263			0.112	benign	2.66508	2.51611	0.97194	0.920253	60.2	0.784615	-0.630822	0.224483	-8.65934	-1.70674			2.66508	2.51611	0.1092
N356K	356	N	K	ACDEFGHIKLMPQRSTVWY	19	-0.00653813	0.838303	1.0462	0.0822738	0.894599	0.0391027	2.66034	0.0619327	2.47656	0.0371275	1.0921	0.203372	0.96848	0.96848				60.2	0.784615						-1.35327	0	-10.0986	-0.589186			0.0993	benign	2.66508	2.51611	0.97194	0.920253	60.2	0.784615	-0.630822	0.224483	-8.65934	-1.70674			2.66508	2.51611	0.1092
N356L	356	N	L	ACDEFGHIKLMPQRSTVWY	19	-0.00653813	0.838303	1.00579	0.32737	0.857214	0.0462299	2.66463	0.021388	2.50403	0.202604	1.02429	0.549175	0.96848	0.96848				60.2	0.784615						-0.38051	0	-10.1616	-1.46661			0.1094	benign	2.66508	2.51611	0.97194	0.920253	60.2	0.784615	-0.630822	0.224483	-8.65934	-1.70674			2.66508	2.51611	0.1092
N356M	356	N	M	ACDEFGHIKLMPQRSTVWY	19	-0.00653813	0.838303	0.936785	0.276411	0.855631	0.0918066	2.66483	0.0770416	2.54693	0.165754	0.922131	0.40948	0.96848	0.96848				60.2	0.784615						-0.844362	0.132414	-10.1018	-2.60231			0.1717	benign	2.66508	2.51611	0.97194	0.920253	60.2	0.784615	-0.630822	0.224483	-8.65934	-1.70674			2.66508	2.51611	0.1092
N356P	356	N	P	ACDEFGHIKLMPQRSTVWY	19	-0.00653813	0.838303	0.915072	0.170263	0.919625	0.0708079	2.70325	0.120514	2.58209	0.0806881	0.955822	0.342431	0.96848	0.96848				60.2	0.784615						-1.16139	0.867586	-9.04011	-5.33652			0.1535	benign	2.66508	2.51611	0.97194	0.920253	60.2	0.784615	-0.630822	0.224483	-8.65934	-1.70674			2.66508	2.51611	0.1092
N356Q	356	N	Q	ACDEFGHIKLMPQRSTVWY	19	-0.00653813	0.838303	0.862674	0.124737	0.878615	0.0371019	2.63023	0.0916983	2.57334	0.0574345	0.777544	0.258196	0.96848	0.96848				60.2	0.784615						-1.01183	0	-2.90673	-0.0627253			0.1144	benign	2.66508	2.51611	0.97194	0.920253	60.2	0.784615	-0.630822	0.224483	-8.65934	-1.70674			2.66508	2.51611	0.1092
N356R	356	N	R	ACDEFGHIKLMPQRSTVWY	19	-0.00653813	0.838303	1.06331	0.211575	0.969574	0.0647157	2.67857	0.0345974	2.47624	0.129709	1.14234	0.413904	0.96848	0.96848				60.2	0.784615						-0.630822	0	-7.89265	-1.33352			0.0919	benign	2.66508	2.51611	0.97194	0.920253	60.2	0.784615	-0.630822	0.224483	-8.65934	-1.70674			2.66508	2.51611	0.1092
N356S	356	N	S	ACDEFGHIKLMPQRSTVWY	19	-0.00653813	0.838303	1.24294	0.21486	0.989016	0.064033	2.79875	0.0321004	2.43275	0.13197	1.57534	0.531908	0.96848	0.96848				60.2	0.784615	2.48e-06	1.4e-05				-0.187843	0.447241	-5.61489	-0.389324			0.0568	benign	2.66508	2.51611	0.97194	0.920253	60.2	0.784615	-0.630822	0.224483	-8.65934	-1.70674			2.66508	2.51611	0.1092
N356T	356	N	T	ACDEFGHIKLMPQRSTVWY	19	-0.00653813	0.838303	0.947882	0.236776	1.07108	0.0779255	2.68834	0.139503	2.55333	0.123863	0.97194	0.450012	0.96848	0.96848				60.2	0.784615						-0.949002	0.625632	-6.43478	-2.03446			0.0822	benign	2.66508	2.51611	0.97194	0.920253	60.2	0.784615	-0.630822	0.224483	-8.65934	-1.70674			2.66508	2.51611	0.1092
N356V	356	N	V	ACDEFGHIKLMPQRSTVWY	19	-0.00653813	0.838303	1.02008	0.213026	0.759533	0.0797839	2.70171	0.162418	2.51611	0.095022	1.09151	0.484122	0.96848	0.96848				60.2	0.784615						-0.386085	1.23517	-8.65934	-2.85193			0.1092	benign	2.66508	2.51611	0.97194	0.920253	60.2	0.784615	-0.630822	0.224483	-8.65934	-1.70674			2.66508	2.51611	0.1092
N356W	356	N	W	ACDEFGHIKLMPQRSTVWY	19	-0.00653813	0.838303	0.87654	0.182811	0.722996	0.0547806	2.68131	0.0325601	2.59359	0.111838	0.878024	0.208148	0.96848	0.96848				60.2	0.784615						-1.27289	0	-12.3823	-4.13622			0.2804	benign	2.66508	2.51611	0.97194	0.920253	60.2	0.784615	-0.630822	0.224483	-8.65934	-1.70674			2.66508	2.51611	0.1092
N356Y	356	N	Y	ACDEFGHIKLMPQRSTVWY	19	-0.00653813	0.838303	0.853137	0.295134	0.932112	0.0586302	2.66508	0.0892508	2.59893	0.175898	0.825328	0.377396	0.96848	0.96848				60.2	0.784615						-1.10485	0	-9.65506	-3.4138			0.0857	benign	2.66508	2.51611	0.97194	0.920253	60.2	0.784615	-0.630822	0.224483	-8.65934	-1.70674			2.66508	2.51611	0.1092
N356*	356	N	*	ACDEFGHIKLMPQRSTVWY	19	-0.00653813	0.838303	-0.00653813	0.40009	0.0479762	0.157154	3.13563	0.282875	3.39766	0.189752	-0.582811	1.43468	0.96848	0.96848																			2.66508	2.51611	0.97194	0.920253	60.2	0.784615	-0.630822	0.224483	-8.65934	-1.70674			2.66508	2.51611	0.1092
N356=	356	N	=	ACDEFGHIKLMPQRSTVWY	19	-0.00653813	0.838303	0.838303	0.201892			2.52472	0.185299	2.52886	0.0686731	0.663728	0.293048	0.96848	0.96848																			2.66508	2.51611	0.97194	0.920253	60.2	0.784615	-0.630822	0.224483	-8.65934	-1.70674			2.66508	2.51611	0.1092
G357A	357	G	A	ACDEFHIKLMNPQRSTVWY	19	0.0448564	1.2653	0.997299	0.208656	0.997672	0.0772961	2.63927	0.118594	2.49498	0.110675	0.981255	0.440602	0.976389	0.986625				56.44	0.692308						-1.52328	1.54517	-3.92337	-6.86724	-2.94	6.635	0.097	benign	2.68651	2.54449	1.03906	1.00611	56.44	0.692308	-1.87131	1.14552	-7.48329	-8.13232	7.5705	-3.019	2.69129	2.54572	0.154
G357C	357	G	C	ACDEFHIKLMNPQRSTVWY	19	0.0448564	1.2653	0.890272	0.617496	0.905829	0.101226	2.74821	0.324059	2.62285	0.336258	0.997984	0.888232	0.976389	0.986625				56.44	0.692308						-1.77949	1.68207	-6.5372	-9.4141	-2.91	5.622	0.1189	benign	2.68651	2.54449	1.03906	1.00611	56.44	0.692308	-1.87131	1.14552	-7.48329	-8.13232	7.5705	-3.019	2.69129	2.54572	0.154
G357D	357	G	D	ACDEFHIKLMNPQRSTVWY	19	0.0448564	1.2653	1.27059	0.315183	0.984933	0.0817925	2.70328	0.262363	2.36169	0.127394	1.65363	0.813404	0.976389	0.986625				56.44	0.692308	6.2e-07					-1.87131	0.764138	-6.16581	-5.66628	-3.012	7.734	0.0989	benign	2.68651	2.54449	1.03906	1.00611	56.44	0.692308	-1.87131	1.14552	-7.48329	-8.13232	7.5705	-3.019	2.69129	2.54572	0.154
G357E	357	G	E	ACDEFHIKLMNPQRSTVWY	19	0.0448564	1.2653	1.29246	0.0763171	1.02456	0.0622653	2.70569	0.05568	2.34949	0.0353538	1.70145	0.184029	0.976389	0.986625				56.44	0.692308						-1.15935	1.05448	-5.19929	-6.06092	-2.942	6.528	0.1276	benign	2.68651	2.54449	1.03906	1.00611	56.44	0.692308	-1.87131	1.14552	-7.48329	-8.13232	7.5705	-3.019	2.69129	2.54572	0.154
G357F	357	G	F	ACDEFHIKLMNPQRSTVWY	19	0.0448564	1.2653	0.976389	0.1645	1.06339	0.0833517	2.66018	0.132077	2.51975	0.0695512	0.971536	0.396562	0.976389	0.986625				56.44	0.692308						-2.20282	1.12586	-9.0733	-8.95001	-3.218	8.591	0.2631	benign	2.68651	2.54449	1.03906	1.00611	56.44	0.692308	-1.87131	1.14552	-7.48329	-8.13232	7.5705	-3.019	2.69129	2.54572	0.154
G357H	357	G	H	ACDEFHIKLMNPQRSTVWY	19	0.0448564	1.2653	0.838401	0.546526	1.01516	0.0440459	2.69129	0.0720542	2.62287	0.336383	0.858132	0.538365	0.976389	0.986625				56.44	0.692308						-1.87131	0.834138	-9.39551	-7.64485	-3.041	7.368	0.154	benign	2.68651	2.54449	1.03906	1.00611	56.44	0.692308	-1.87131	1.14552	-7.48329	-8.13232	7.5705	-3.019	2.69129	2.54572	0.154
G357I	357	G	I	ACDEFHIKLMNPQRSTVWY	19	0.0448564	1.2653	0.795827	0.152462	1.00859	0.0829279	2.65492	0.120104	2.62872	0.0658315	0.75165	0.337758	0.976389	0.986625				56.44	0.692308						-2.20282	3.67414	-8.52558	-11.665	-3.17	8.96	0.1544	benign	2.68651	2.54449	1.03906	1.00611	56.44	0.692308	-1.87131	1.14552	-7.48329	-8.13232	7.5705	-3.019	2.69129	2.54572	0.154
G357K	357	G	K	ACDEFHIKLMNPQRSTVWY	19	0.0448564	1.2653	0.845268	0.223201	1.0427	0.0445843	2.66202	0.0904929	2.60208	0.128597	0.811892	0.321964	0.976389	0.986625				56.44	0.692308						-1.81055	0.598621	-10.5461	-7.43692	-3.011	7.407	0.2241	benign	2.68651	2.54449	1.03906	1.00611	56.44	0.692308	-1.87131	1.14552	-7.48329	-8.13232	7.5705	-3.019	2.69129	2.54572	0.154
G357L	357	G	L	ACDEFHIKLMNPQRSTVWY	19	0.0448564	1.2653	1.15451	0.13729	1.00364	0.0445213	2.73184	0.0848479	2.44978	0.0703471	1.36737	0.325155	0.976389	0.986625				56.44	0.692308						-2.20282	1.14552	-7.79218	-8.13232	-3.05	7.794	0.1988	benign	2.68651	2.54449	1.03906	1.00611	56.44	0.692308	-1.87131	1.14552	-7.48329	-8.13232	7.5705	-3.019	2.69129	2.54572	0.154
G357M	357	G	M	ACDEFHIKLMNPQRSTVWY	19	0.0448564	1.2653	1.08791	0.318688	1.05405	0.073759	2.85199	0.113392	2.55893	0.186915	1.30504	0.417016	0.976389	0.986625				56.44	0.692308						-2.20282	1.42621	-7.91268	-8.94525	-3.164	8.654	0.2743	benign	2.68651	2.54449	1.03906	1.00611	56.44	0.692308	-1.87131	1.14552	-7.48329	-8.13232	7.5705	-3.019	2.69129	2.54572	0.154
G357N	357	G	N	ACDEFHIKLMNPQRSTVWY	19	0.0448564	1.2653	0.846675	0.239971	1.02843	0.108272	2.68174	0.073144	2.61234	0.142928	0.84878	0.296503	0.976389	0.986625				56.44	0.692308						-1.12264	0.220345	-7.15304	-5.56235	-3.026	8.239	0.1458	benign	2.68651	2.54449	1.03906	1.00611	56.44	0.692308	-1.87131	1.14552	-7.48329	-8.13232	7.5705	-3.019	2.69129	2.54572	0.154
G357P	357	G	P	ACDEFHIKLMNPQRSTVWY	19	0.0448564	1.2653	0.996862	0.104019	0.896508	0.0505687	2.77251	0.0749741	2.57049	0.0486425	1.13843	0.18078	0.976389	0.986625				56.44	0.692308						-1.58942	2.76793	-6.67462	-12.5803	-2.938	6.37	0.4078	ambiguous	2.68651	2.54449	1.03906	1.00611	56.44	0.692308	-1.87131	1.14552	-7.48329	-8.13232	7.5705	-3.019	2.69129	2.54572	0.154
G357Q	357	G	Q	ACDEFHIKLMNPQRSTVWY	19	0.0448564	1.2653	1.00681	0.206681	1.06618	0.0421005	2.66738	0.0807411	2.50495	0.119751	1.02927	0.388692	0.976389	0.986625				56.44	0.692308						-1.87131	0.978966	-7.48329	-7.0567	-2.928	6.042	0.1684	benign	2.68651	2.54449	1.03906	1.00611	56.44	0.692308	-1.87131	1.14552	-7.48329	-8.13232	7.5705	-3.019	2.69129	2.54572	0.154
G357R	357	G	R	ACDEFHIKLMNPQRSTVWY	19	0.0448564	1.2653	0.973787	0.282079	1.00082	0.0659378	2.82571	0.211629	2.61484	0.127669	1.16307	0.41486	0.976389	0.986625				56.44	0.692308						-1.43339	0.920345	-7.49322	-7.65622	-2.907	5.744	0.13	benign	2.68651	2.54449	1.03906	1.00611	56.44	0.692308	-1.87131	1.14552	-7.48329	-8.13232	7.5705	-3.019	2.69129	2.54572	0.154
G357S	357	G	S	ACDEFHIKLMNPQRSTVWY	19	0.0448564	1.2653	0.9655	0.322174	0.956155	0.0694357	2.72742	0.154412	2.56447	0.1797	1.04884	0.509526	0.976389	0.986625				56.44	0.692308						-0.381788	1.22897	-5.78626	-6.79236	-2.917	6.154	0.0777	benign	2.68651	2.54449	1.03906	1.00611	56.44	0.692308	-1.87131	1.14552	-7.48329	-8.13232	7.5705	-3.019	2.69129	2.54572	0.154
G357T	357	G	T	ACDEFHIKLMNPQRSTVWY	19	0.0448564	1.2653	1.19236	0.283011	1.07597	0.119195	2.65298	0.261454	2.38178	0.0947829	1.44368	0.800834	0.976389	0.986625				56.44	0.692308						-1.09795	2.2669	-6.55788	-9.20627	-2.977	7.097	0.1093	benign	2.68651	2.54449	1.03906	1.00611	56.44	0.692308	-1.87131	1.14552	-7.48329	-8.13232	7.5705	-3.019	2.69129	2.54572	0.154
G357V	357	G	V	ACDEFHIKLMNPQRSTVWY	19	0.0448564	1.2653	0.900025	0.114557	1.04866	0.0568138	2.62234	0.0763674	2.54572	0.0564282	0.812759	0.225426	0.976389	0.986625				56.44	0.692308	3.72e-06	3.98e-06				-2.20282	2.63103	-5.42698	-10.7586	-3.064	8.631	0.1115	benign	2.68651	2.54449	1.03906	1.00611	56.44	0.692308	-1.87131	1.14552	-7.48329	-8.13232	7.5705	-3.019	2.69129	2.54572	0.154
G357W	357	G	W	ACDEFHIKLMNPQRSTVWY	19	0.0448564	1.2653	0.938924	0.153436	0.993885	0.0789493	2.58687	0.0678531	2.50157	0.0870673	0.838034	0.276236	0.976389	0.986625				56.44	0.692308						-2.20282	1.77724	-7.61369	-9.78587	-3.247	7.986	0.2034	benign	2.68651	2.54449	1.03906	1.00611	56.44	0.692308	-1.87131	1.14552	-7.48329	-8.13232	7.5705	-3.019	2.69129	2.54572	0.154
G357Y	357	G	Y	ACDEFHIKLMNPQRSTVWY	19	0.0448564	1.2653	1.05553	0.396036	0.987964	0.0744991	2.78871	0.124452	2.54327	0.235261	1.22619	0.563573	0.976389	0.986625				56.44	0.692308						-2.20282	1.08862	-10.0597	-9.31236	-3.25	8.749	0.1769	benign	2.68651	2.54449	1.03906	1.00611	56.44	0.692308	-1.87131	1.14552	-7.48329	-8.13232	7.5705	-3.019	2.69129	2.54572	0.154
G357*	357	G	*	ACDEFHIKLMNPQRSTVWY	19	0.0448564	1.2653	0.0448564	0.310144	-0.0195017	0.0229361	2.61842	0.0929737	3.0737	0.184975	-0.151936	0.426752	0.976389	0.986625																			2.68651	2.54449	1.03906	1.00611	56.44	0.692308	-1.87131	1.14552	-7.48329	-8.13232	7.5705	-3.019	2.69129	2.54572	0.154
G357=	357	G	=	ACDEFHIKLMNPQRSTVWY	19	0.0448564	1.2653	1.2653	0.148596			2.67993	0.141626	2.35178	0.0457153	1.62609	0.40931	0.976389	0.986625																			2.68651	2.54449	1.03906	1.00611	56.44	0.692308	-1.87131	1.14552	-7.48329	-8.13232	7.5705	-3.019	2.69129	2.54572	0.154
L358A	358	L	A	ACDEFGHIKMNPQRSTVWY	19	0.0261872	0.865308	1.05705	0.225164	1.09006	0.0607202	2.71699	0.170925	2.50182	0.100843	1.16784	0.504863	0.920364	0.920364				65.23	0.756219						-2.21974	0.474828	-9.17437	1.2297	-2.944	6.651	0.1628	benign	2.60316	2.5163	0.908995	1.06564	65.23	0.756219	-2.39775	0.386897	-8.8981	-0.258438	7.031	-2.958	2.60316	2.5163	0.1815
L358C	358	L	C	ACDEFGHIKMNPQRSTVWY	19	0.0261872	0.865308	1.07985	0.331039	1.03616	0.0696602	2.76765	0.210671	2.5163	0.167233	1.24615	0.614123	0.920364	0.920364				65.23	0.756219						-2.66488	1.58448	-10.2653	-1.78855	-3.045	7.339	0.3789	ambiguous	2.60316	2.5163	0.908995	1.06564	65.23	0.756219	-2.39775	0.386897	-8.8981	-0.258438	7.031	-2.958	2.60316	2.5163	0.1815
L358D	358	L	D	ACDEFGHIKMNPQRSTVWY	19	0.0261872	0.865308	0.659526	0.248425	1.10171	0.0500206	2.15272	0.17474	2.4296	0.11825	0.762623	0.484357	0.920364	0.920364				65.23	0.756219						-2.39775	0	-10.6857	2.32189	-3.052	7.682	0.4988	ambiguous	2.60316	2.5163	0.908995	1.06564	65.23	0.756219	-2.39775	0.386897	-8.8981	-0.258438	7.031	-2.958	2.60316	2.5163	0.1815
L358E	358	L	E	ACDEFGHIKMNPQRSTVWY	19	0.0261872	0.865308	0.526834	0.24598	1.13323	0.075937	2.21122	0.19634	2.54491	0.104699	0.440732	0.240067	0.920364	0.920364				65.23	0.756219						-2.39775	0.521724	-10.6431	3.12098	-2.986	7.07	0.2556	benign	2.60316	2.5163	0.908995	1.06564	65.23	0.756219	-2.39775	0.386897	-8.8981	-0.258438	7.031	-2.958	2.60316	2.5163	0.1815
L358F	358	L	F	ACDEFGHIKMNPQRSTVWY	19	0.0261872	0.865308	1.05208	0.102861	1.02452	0.0702424	2.67328	0.076542	2.48022	0.046885	1.11586	0.25103	0.920364	0.920364				65.23	0.756219						-2.32652	0	-6.13223	-2.46095	-2.953	6.9	0.1043	benign	2.60316	2.5163	0.908995	1.06564	65.23	0.756219	-2.39775	0.386897	-8.8981	-0.258438	7.031	-2.958	2.60316	2.5163	0.1815
L358G	358	L	G	ACDEFGHIKMNPQRSTVWY	19	0.0261872	0.865308	0.827816	0.156142	1.07336	0.0619802	2.5309	0.0951238	2.53885	0.0805308	0.649483	0.22159	0.920364	0.920364				65.23	0.756219						-2.97907	1.21379	-8.78799	0.222637	-2.893	5.604	0.2909	benign	2.60316	2.5163	0.908995	1.06564	65.23	0.756219	-2.39775	0.386897	-8.8981	-0.258438	7.031	-2.958	2.60316	2.5163	0.1815
L358H	358	L	H	ACDEFGHIKMNPQRSTVWY	19	0.0261872	0.865308	0.664676	0.165994	1.07557	0.0647165	2.47224	0.10163	2.60686	0.0854214	0.457473	0.16012	0.920364	0.920364				65.23	0.756219						-2.39775	0.787586	-9.41139	-0.889834	-2.955	5.772	0.1834	benign	2.60316	2.5163	0.908995	1.06564	65.23	0.756219	-2.39775	0.386897	-8.8981	-0.258438	7.031	-2.958	2.60316	2.5163	0.1815
L358I	358	L	I	ACDEFGHIKMNPQRSTVWY	19	0.0261872	0.865308	1.04527	0.258741	1.10814	0.07079	2.60316	0.113299	2.44484	0.147101	1.05483	0.612598	0.920364	0.920364				65.23	0.756219						-0.456279	0.386897	-7.05809	-1.60621	-2.825	4.272	0.0941	benign	2.60316	2.5163	0.908995	1.06564	65.23	0.756219	-2.39775	0.386897	-8.8981	-0.258438	7.031	-2.958	2.60316	2.5163	0.1815
L358K	358	L	K	ACDEFGHIKMNPQRSTVWY	19	0.0261872	0.865308	0.920364	0.176447	1.06484	0.0630685	2.61606	0.182961	2.52956	0.0359182	0.833206	0.452568	0.920364	0.920364				65.23	0.756219						-2.97907	0.502414	-13.5755	0.494206	-3.06	7.104	0.2192	benign	2.60316	2.5163	0.908995	1.06564	65.23	0.756219	-2.39775	0.386897	-8.8981	-0.258438	7.031	-2.958	2.60316	2.5163	0.1815
L358M	358	L	M	ACDEFGHIKMNPQRSTVWY	19	0.0261872	0.865308	0.967455	0.0960376	1.08709	0.0468089	2.69192	0.04135	2.54321	0.0547709	1.00278	0.161085	0.920364	0.920364				65.23	0.756219						-1.47572	0	-5.2517	-1.33171	-2.935	6.537	0.1097	benign	2.60316	2.5163	0.908995	1.06564	65.23	0.756219	-2.39775	0.386897	-8.8981	-0.258438	7.031	-2.958	2.60316	2.5163	0.1815
L358N	358	L	N	ACDEFGHIKMNPQRSTVWY	19	0.0261872	0.865308	1.06355	0.254819	1.11636	0.0436603	2.60434	0.135267	2.43417	0.138285	1.09906	0.63264	0.920364	0.920364				65.23	0.756219						-2.39775	0	-10.2615	1.09759	-3.068	8.246	0.312	benign	2.60316	2.5163	0.908995	1.06564	65.23	0.756219	-2.39775	0.386897	-8.8981	-0.258438	7.031	-2.958	2.60316	2.5163	0.1815
L358P	358	L	P	ACDEFGHIKMNPQRSTVWY	19	0.0261872	0.865308	0.883738	0.07416	1.05787	0.0601392	2.52991	0.0755902	2.50362	0.0170735	0.734431	0.114098	0.920364	0.920364				65.23	0.756219	1.24e-05	1.77e-05				-2.97907	3.86345	-7.98857	-5.82537	-2.958	7.031	0.1815	benign	2.60316	2.5163	0.908995	1.06564	65.23	0.756219	-2.39775	0.386897	-8.8981	-0.258438	7.031	-2.958	2.60316	2.5163	0.1815
L358Q	358	L	Q	ACDEFGHIKMNPQRSTVWY	19	0.0261872	0.865308	1.00151	0.138006	1.05147	0.0493204	2.66104	0.0352351	2.50465	0.0832148	1.01289	0.243147	0.920364	0.920364				65.23	0.756219						-1.36507	0	-7.9733	1.50719	-2.84	4.269	0.1241	benign	2.60316	2.5163	0.908995	1.06564	65.23	0.756219	-2.39775	0.386897	-8.8981	-0.258438	7.031	-2.958	2.60316	2.5163	0.1815
L358R	358	L	R	ACDEFGHIKMNPQRSTVWY	19	0.0261872	0.865308	0.911216	0.41687	1.05057	0.111632	2.40349	0.0744974	2.41518	0.255004	0.932312	1.10153	0.920364	0.920364				65.23	0.756219						-2.97907	0.266092	-9.94401	-0.258438	-3.02	7.84	0.1277	benign	2.60316	2.5163	0.908995	1.06564	65.23	0.756219	-2.39775	0.386897	-8.8981	-0.258438	7.031	-2.958	2.60316	2.5163	0.1815
L358S	358	L	S	ACDEFGHIKMNPQRSTVWY	19	0.0261872	0.865308	0.979672	0.403609	1.06645	0.0530905	2.56492	0.164123	2.46391	0.23243	0.908995	0.834561	0.920364	0.920364				65.23	0.756219						-2.66488	0.161379	-8.50149	1.47653	-2.882	5.507	0.1915	benign	2.60316	2.5163	0.908995	1.06564	65.23	0.756219	-2.39775	0.386897	-8.8981	-0.258438	7.031	-2.958	2.60316	2.5163	0.1815
L358T	358	L	T	ACDEFGHIKMNPQRSTVWY	19	0.0261872	0.865308	0.944442	0.298353	1.05269	0.0837391	2.65201	0.0280093	2.53494	0.184296	0.913709	0.421566	0.920364	0.920364				65.23	0.756219						-2.66488	0.481379	-8.8981	0.864952	-2.986	7.698	0.1744	benign	2.60316	2.5163	0.908995	1.06564	65.23	0.756219	-2.39775	0.386897	-8.8981	-0.258438	7.031	-2.958	2.60316	2.5163	0.1815
L358V	358	L	V	ACDEFGHIKMNPQRSTVWY	19	0.0261872	0.865308	0.901987	0.23872	1.10479	0.0452006	2.62417	0.0796303	2.54554	0.141004	0.817735	0.361891	0.920364	0.920364				65.23	0.756219						-1.51962	0.904483	-6.37075	-0.67373	-2.828	4.137	0.0937	benign	2.60316	2.5163	0.908995	1.06564	65.23	0.756219	-2.39775	0.386897	-8.8981	-0.258438	7.031	-2.958	2.60316	2.5163	0.1815
L358W	358	L	W	ACDEFGHIKMNPQRSTVWY	19	0.0261872	0.865308	0.710719	0.329908	0.890717	0.0598301	2.58367	0.146477	2.64125	0.187062	0.56061	0.394475	0.920364	0.920364				65.23	0.756219						-2.57299	0	-8.57104	-3.52102	-3.12	7.629	0.1392	benign	2.60316	2.5163	0.908995	1.06564	65.23	0.756219	-2.39775	0.386897	-8.8981	-0.258438	7.031	-2.958	2.60316	2.5163	0.1815
L358Y	358	L	Y	ACDEFGHIKMNPQRSTVWY	19	0.0261872	0.865308	0.814673	0.26383	1.05661	0.05662	2.50353	0.168176	2.53154	0.133169	0.631801	0.35759	0.920364	0.920364				65.23	0.756219						-2.1171	0	-9.51753	-2.82414	-3.077	7.767	0.2845	benign	2.60316	2.5163	0.908995	1.06564	65.23	0.756219	-2.39775	0.386897	-8.8981	-0.258438	7.031	-2.958	2.60316	2.5163	0.1815
L358*	358	L	*	ACDEFGHIKMNPQRSTVWY	19	0.0261872	0.865308	0.0261872	0.2306	0.102965	0.189085	3.18737	0.145092	3.40659	0.117155	-0.543578	0.807306	0.920364	0.920364																			2.60316	2.5163	0.908995	1.06564	65.23	0.756219	-2.39775	0.386897	-8.8981	-0.258438	7.031	-2.958	2.60316	2.5163	0.1815
L358=	358	L	=	ACDEFGHIKMNPQRSTVWY	19	0.0261872	0.865308	0.865308	0.180061			2.70057	0.18736	2.61143	0.0355779	0.899956	0.489203	0.920364	0.920364																			2.60316	2.5163	0.908995	1.06564	65.23	0.756219	-2.39775	0.386897	-8.8981	-0.258438	7.031	-2.958	2.60316	2.5163	0.1815
G359A	359	G	A	ACDEFHIKLMNPQRSTVWY	19	0.0506857	1.04091	0.853974	0.252332	0.95154	0.068573	2.74562	0.118726	2.6439	0.141343	0.962048	0.331083	0.905265	0.905265				71.08	0.192308						-2.12043	4.41356	-8.30973	-10.9478	-3.142	8.862	0.3392	benign	2.60511	2.51766	0.862907	0.93728	71.08	0.192308	-3.01073	5	-10.245	-14.2635	9.743	-3.328	2.60511	2.51766	0.7764
G359C	359	G	C	ACDEFHIKLMNPQRSTVWY	19	0.0506857	1.04091	1.13637	0.158806	0.964218	0.057105	2.59529	0.0671019	2.38391	0.0908711	1.29154	0.400415	0.905265	0.905265				71.08	0.192308						-3.01073	5	-9.17235	-13.5103	-3.39	9.879	0.5573	ambiguous	2.60511	2.51766	0.862907	0.93728	71.08	0.192308	-3.01073	5	-10.245	-14.2635	9.743	-3.328	2.60511	2.51766	0.7764
G359D	359	G	D	ACDEFHIKLMNPQRSTVWY	19	0.0506857	1.04091	0.783538	0.162369	0.893657	0.0783258	2.68615	0.0539776	2.65398	0.0959392	0.801183	0.188787	0.905265	0.905265			41.7143	71.08	0.192308	0.000261437	0.000410819	benign	likely_benign	likely_benign	-2.28554	3.79655	-7.09685	-14.5915	-3.175	8.492	0.7764	pathogenic	2.60511	2.51766	0.862907	0.93728	71.08	0.192308	-3.01073	5	-10.245	-14.2635	9.743	-3.328	2.60511	2.51766	0.7764
G359E	359	G	E	ACDEFHIKLMNPQRSTVWY	19	0.0506857	1.04091	1.02703	0.162466	0.923019	0.065286	2.56544	0.0524753	2.43485	0.0962674	1.01639	0.394091	0.905265	0.905265				71.08	0.192308						-2.90576	3.96195	-8.99282	-12.5331	-3.223	9.147	0.7689	pathogenic	2.60511	2.51766	0.862907	0.93728	71.08	0.192308	-3.01073	5	-10.245	-14.2635	9.743	-3.328	2.60511	2.51766	0.7764
G359F	359	G	F	ACDEFHIKLMNPQRSTVWY	19	0.0506857	1.04091	1.07705	0.190952	1.04223	0.0829962	2.76699	0.097283	2.51766	0.104866	1.24132	0.334061	0.905265	0.905265				71.08	0.192308						-3.54906	5	-13.769	-15.1919	-3.562	9.313	0.8267	pathogenic	2.60511	2.51766	0.862907	0.93728	71.08	0.192308	-3.01073	5	-10.245	-14.2635	9.743	-3.328	2.60511	2.51766	0.7764
G359H	359	G	H	ACDEFHIKLMNPQRSTVWY	19	0.0506857	1.04091	1.11139	0.181066	1.04129	0.0389509	2.74296	0.184574	2.4828	0.0416635	1.28411	0.441425	0.905265	0.905265				71.08	0.192308						-2.90576	5	-9.91522	-14.2832	-3.389	10.057	0.853	pathogenic	2.60511	2.51766	0.862907	0.93728	71.08	0.192308	-3.01073	5	-10.245	-14.2635	9.743	-3.328	2.60511	2.51766	0.7764
G359I	359	G	I	ACDEFHIKLMNPQRSTVWY	19	0.0506857	1.04091	0.753224	0.222899	0.866329	0.0527143	2.50199	0.107106	2.56877	0.124251	0.55217	0.263886	0.905265	0.905265				71.08	0.192308						-3.54906	5	-14.4036	-14.2635	-3.503	9.179	0.7403	pathogenic	2.60511	2.51766	0.862907	0.93728	71.08	0.192308	-3.01073	5	-10.245	-14.2635	9.743	-3.328	2.60511	2.51766	0.7764
G359K	359	G	K	ACDEFHIKLMNPQRSTVWY	19	0.0506857	1.04091	0.773764	0.131973	0.986831	0.0657468	2.33696	0.142153	2.46283	0.015793	0.714769	0.0834927	0.905265	0.905265				71.08	0.192308						-2.75668	5	-12.856	-12.5947	-3.364	8.789	0.9199	pathogenic	2.60511	2.51766	0.862907	0.93728	71.08	0.192308	-3.01073	5	-10.245	-14.2635	9.743	-3.328	2.60511	2.51766	0.7764
G359L	359	G	L	ACDEFHIKLMNPQRSTVWY	19	0.0506857	1.04091	0.905265	0.198919	0.784684	0.0498193	2.59799	0.100577	2.52872	0.109467	0.793064	0.339409	0.905265	0.905265				71.08	0.192308						-3.54906	5	-13.2076	-11.2735	-3.412	9.765	0.7483	pathogenic	2.60511	2.51766	0.862907	0.93728	71.08	0.192308	-3.01073	5	-10.245	-14.2635	9.743	-3.328	2.60511	2.51766	0.7764
G359M	359	G	M	ACDEFHIKLMNPQRSTVWY	19	0.0506857	1.04091	1.13991	0.339129	0.916688	0.0516095	2.68927	0.0723353	2.4348	0.206247	1.3174	0.841847	0.905265	0.905265				71.08	0.192308						-3.54906	5	-13.5998	-14.7241	-3.546	9.725	0.8913	pathogenic	2.60511	2.51766	0.862907	0.93728	71.08	0.192308	-3.01073	5	-10.245	-14.2635	9.743	-3.328	2.60511	2.51766	0.7764
G359N	359	G	N	ACDEFHIKLMNPQRSTVWY	19	0.0506857	1.04091	1.19217	0.228233	0.959437	0.073166	2.68202	0.118723	2.3983	0.124606	1.45285	0.622916	0.905265	0.905265				71.08	0.192308						-2.90576	3.74874	-7.50684	-13.2989	-3.283	9.747	0.8188	pathogenic	2.60511	2.51766	0.862907	0.93728	71.08	0.192308	-3.01073	5	-10.245	-14.2635	9.743	-3.328	2.60511	2.51766	0.7764
G359P	359	G	P	ACDEFHIKLMNPQRSTVWY	19	0.0506857	1.04091	0.671374	0.152233	0.840801	0.0696388	2.37233	0.144086	2.54628	0.0478144	0.506285	0.124604	0.905265	0.905265				71.08	0.192308						-3.54906	5	-12.3348	-14.2937	-3.322	9.9	0.8726	pathogenic	2.60511	2.51766	0.862907	0.93728	71.08	0.192308	-3.01073	5	-10.245	-14.2635	9.743	-3.328	2.60511	2.51766	0.7764
G359Q	359	G	Q	ACDEFHIKLMNPQRSTVWY	19	0.0506857	1.04091	1.04092	0.181277	0.922825	0.0744975	2.6268	0.155037	2.46089	0.0704602	1.0546	0.460746	0.905265	0.905265				71.08	0.192308						-2.90576	2.90644	-9.87218	-12.6489	-3.328	9.945	0.8225	pathogenic	2.60511	2.51766	0.862907	0.93728	71.08	0.192308	-3.01073	5	-10.245	-14.2635	9.743	-3.328	2.60511	2.51766	0.7764
G359R	359	G	R	ACDEFHIKLMNPQRSTVWY	19	0.0506857	1.04091	0.805027	0.320953	1.02386	0.0507028	2.44263	0.118248	2.50312	0.187444	0.650831	0.513625	0.905265	0.905265				71.08	0.192308						-3.13241	2.21747	-8.72213	-11.8783	-3.246	9.743	0.7768	pathogenic	2.60511	2.51766	0.862907	0.93728	71.08	0.192308	-3.01073	5	-10.245	-14.2635	9.743	-3.328	2.60511	2.51766	0.7764
G359S	359	G	S	ACDEFHIKLMNPQRSTVWY	19	0.0506857	1.04091	0.937728	0.347112	0.95465	0.0517493	2.6197	0.164735	2.52085	0.194054	0.862907	0.626304	0.905265	0.905265				71.08	0.192308	4.96e-06	3.98e-06				-2.59771	4.37322	-6.64919	-12.3501	-3.205	9.846	0.2978	benign	2.60511	2.51766	0.862907	0.93728	71.08	0.192308	-3.01073	5	-10.245	-14.2635	9.743	-3.328	2.60511	2.51766	0.7764
G359T	359	G	T	ACDEFHIKLMNPQRSTVWY	19	0.0506857	1.04091	1.17053	0.0513361	1.00719	0.0529712	2.68331	0.0524581	2.41245	0.0116309	1.39469	0.149046	0.905265	0.905265				71.08	0.192308						-3.01073	1.15322	-10.245	-14.8146	-3.268	8.256	0.6098	pathogenic	2.60511	2.51766	0.862907	0.93728	71.08	0.192308	-3.01073	5	-10.245	-14.2635	9.743	-3.328	2.60511	2.51766	0.7764
G359V	359	G	V	ACDEFHIKLMNPQRSTVWY	19	0.0506857	1.04091	0.684693	0.169573	0.884868	0.0472956	2.55644	0.130411	2.64201	0.0750225	0.508766	0.243163	0.905265	0.905265				71.08	0.192308	6.2e-07					-3.54906	5	-11.3347	-14.2982	-3.3	9.11	0.6063	pathogenic	2.60511	2.51766	0.862907	0.93728	71.08	0.192308	-3.01073	5	-10.245	-14.2635	9.743	-3.328	2.60511	2.51766	0.7764
G359W	359	G	W	ACDEFHIKLMNPQRSTVWY	19	0.0506857	1.04091	0.72315	0.224106	0.786696	0.080548	2.60511	0.237113	2.64565	0.0370457	0.601332	0.549828	0.905265	0.905265				71.08	0.192308						-3.54906	5	-12.7003	-16.3557	-3.664	10.012	0.7513	pathogenic	2.60511	2.51766	0.862907	0.93728	71.08	0.192308	-3.01073	5	-10.245	-14.2635	9.743	-3.328	2.60511	2.51766	0.7764
G359Y	359	G	Y	ACDEFHIKLMNPQRSTVWY	19	0.0506857	1.04091	0.659879	0.133271	1.01479	0.0530384	2.34085	0.135108	2.53563	0.0316983	0.514582	0.0941179	0.905265	0.905265				71.08	0.192308						-3.54906	5	-13.3978	-15.5101	-3.625	9.81	0.778	pathogenic	2.60511	2.51766	0.862907	0.93728	71.08	0.192308	-3.01073	5	-10.245	-14.2635	9.743	-3.328	2.60511	2.51766	0.7764
G359*	359	G	*	ACDEFHIKLMNPQRSTVWY	19	0.0506857	1.04091	0.0506857	0.548977	-0.0121952	0.0278123	2.60517	0.257542	3.0626	0.307712	-0.161006	0.884767	0.905265	0.905265																			2.60511	2.51766	0.862907	0.93728	71.08	0.192308	-3.01073	5	-10.245	-14.2635	9.743	-3.328	2.60511	2.51766	0.7764
G359=	359	G	=	ACDEFHIKLMNPQRSTVWY	19	0.0506857	1.04091	1.04091	0.574833			2.55238	0.129709	2.41886	0.348776	1.05962	1.5016	0.905265	0.905265																			2.60511	2.51766	0.862907	0.93728	71.08	0.192308	-3.01073	5	-10.245	-14.2635	9.743	-3.328	2.60511	2.51766	0.7764
C360A	360	C	A	ADEFGHIKLMNPQRSTVWY	19	0.185075	0.842299	0.208999	0.205402	0.166931	0.0817385	2.00176	0.173304	2.62366	0.0814702	0.212827	0.144707	0.188282	0.188282				83.76	0.221557						-2.76778	0.72908	-13.5089	-14.6794	-3.799	10.571	0.9741	pathogenic	1.9092	2.63159	0.212827	0.16679	83.76	0.221557	-4.56297	0.319195	-13.5089	-15.5766	10.695	-3.82	1.9092	2.63159	0.975
C360D	360	C	D	ADEFGHIKLMNPQRSTVWY	19	0.185075	0.842299	0.377362	0.287847	0.226358	0.0887611	2.20062	0.26175	2.63159	0.0999771	0.283988	0.18345	0.188282	0.188282				83.76	0.221557						-4.56297	0	-14.4277	-11.3252	-3.912	10.648	0.975	pathogenic	1.9092	2.63159	0.212827	0.16679	83.76	0.221557	-4.56297	0.319195	-13.5089	-15.5766	10.695	-3.82	1.9092	2.63159	0.975
C360E	360	C	E	ADEFGHIKLMNPQRSTVWY	19	0.185075	0.842299	0.255652	0.183358	0.205793	0.0900972	2.02855	0.147228	2.60987	0.0775186	0.246136	0.138989	0.188282	0.188282				83.76	0.221557						-4.56297	1.31092	-13.4429	-15.5049	-3.94	10.771	0.9929	pathogenic	1.9092	2.63159	0.212827	0.16679	83.76	0.221557	-4.56297	0.319195	-13.5089	-15.5766	10.695	-3.82	1.9092	2.63159	0.975
C360F	360	C	F	ADEFGHIKLMNPQRSTVWY	19	0.185075	0.842299	0.22059	0.119084	0.118844	0.0749422	1.90124	0.110028	2.55971	0.0398691	0.277098	0.0967896	0.188282	0.188282				83.76	0.221557						-4.56297	0.447241	-13.9028	-15.9129	-3.716	11.07	0.9089	pathogenic	1.9092	2.63159	0.212827	0.16679	83.76	0.221557	-4.56297	0.319195	-13.5089	-15.5766	10.695	-3.82	1.9092	2.63159	0.975
C360G	360	C	G	ADEFGHIKLMNPQRSTVWY	19	0.185075	0.842299	0.195497	0.492621	0.184038	0.072392	1.88954	0.229352	2.56866	0.276589	0.253694	0.540169	0.188282	0.188282				83.76	0.221557						-4.56297	2.08218	-11.4076	-13.3859	-3.633	10.543	0.8663	pathogenic	1.9092	2.63159	0.212827	0.16679	83.76	0.221557	-4.56297	0.319195	-13.5089	-15.5766	10.695	-3.82	1.9092	2.63159	0.975
C360H	360	C	H	ADEFGHIKLMNPQRSTVWY	19	0.185075	0.842299	0.21567	0.100424	0.188995	0.0849605	2.02665	0.054735	2.63359	0.0540453	0.209638	0.0811612	0.188282	0.188282				83.76	0.221557						-4.56297	0.807931	-12.2546	-14.4976	-3.734	11.107	0.971	pathogenic	1.9092	2.63159	0.212827	0.16679	83.76	0.221557	-4.56297	0.319195	-13.5089	-15.5766	10.695	-3.82	1.9092	2.63159	0.975
C360I	360	C	I	ADEFGHIKLMNPQRSTVWY	19	0.185075	0.842299	-0.0150677	0.283959	0.153285	0.066572	1.89413	0.166372	2.7018	0.148879	0.0678603	0.172961	0.188282	0.188282				83.76	0.221557						-4.56297	0	-17.1119	-17.7267	-4.02	10.762	0.9859	pathogenic	1.9092	2.63159	0.212827	0.16679	83.76	0.221557	-4.56297	0.319195	-13.5089	-15.5766	10.695	-3.82	1.9092	2.63159	0.975
C360K	360	C	K	ADEFGHIKLMNPQRSTVWY	19	0.185075	0.842299	0.308478	0.251461	0.205681	0.0738375	1.88924	0.174253	2.49844	0.120915	0.415299	0.346371	0.188282	0.188282				83.76	0.221557						-4.56297	0.319195	-14.6127	-16.7526	-3.859	10.516	0.9952	pathogenic	1.9092	2.63159	0.212827	0.16679	83.76	0.221557	-4.56297	0.319195	-13.5089	-15.5766	10.695	-3.82	1.9092	2.63159	0.975
C360L	360	C	L	ADEFGHIKLMNPQRSTVWY	19	0.185075	0.842299	0.0862946	0.163371	0.123556	0.0708507	1.66534	0.177887	2.50974	0.0128917	0.21795	0.256767	0.188282	0.188282				83.76	0.221557						-4.56297	0	-14.6129	-15.5766	-3.888	11.204	0.9596	pathogenic	1.9092	2.63159	0.212827	0.16679	83.76	0.221557	-4.56297	0.319195	-13.5089	-15.5766	10.695	-3.82	1.9092	2.63159	0.975
C360M	360	C	M	ADEFGHIKLMNPQRSTVWY	19	0.185075	0.842299	-0.0602467	0.163454	0.144867	0.0867236	1.83664	0.150383	2.69734	0.0552847	0.0414801	0.1021	0.188282	0.188282				83.76	0.221557						-4.56297	0.284138	-16.265	-15.9679	-4.014	10.59	0.9867	pathogenic	1.9092	2.63159	0.212827	0.16679	83.76	0.221557	-4.56297	0.319195	-13.5089	-15.5766	10.695	-3.82	1.9092	2.63159	0.975
C360N	360	C	N	ADEFGHIKLMNPQRSTVWY	19	0.185075	0.842299	-0.0370305	0.126868	0.157495	0.0709472	1.90511	0.107645	2.72162	0.049909	0.0538956	0.0714859	0.188282	0.188282				83.76	0.221557						-4.56297	0	-12.7189	-13.826	-3.856	10.695	0.9843	pathogenic	1.9092	2.63159	0.212827	0.16679	83.76	0.221557	-4.56297	0.319195	-13.5089	-15.5766	10.695	-3.82	1.9092	2.63159	0.975
C360P	360	C	P	ADEFGHIKLMNPQRSTVWY	19	0.185075	0.842299	0.180918	0.198737	0.166649	0.0676474	2.0177	0.0510135	2.65008	0.119798	0.182994	0.158109	0.188282	0.188282				83.76	0.221557						-4.56297	4.09943	-15.1998	-17.9519	-3.82	9.868	0.9829	pathogenic	1.9092	2.63159	0.212827	0.16679	83.76	0.221557	-4.56297	0.319195	-13.5089	-15.5766	10.695	-3.82	1.9092	2.63159	0.975
C360Q	360	C	Q	ADEFGHIKLMNPQRSTVWY	19	0.185075	0.842299	0.160419	0.118824	0.175407	0.0808637	1.96972	0.0839656	2.63569	0.0563771	0.181075	0.0878015	0.188282	0.188282				83.76	0.221557						-4.56297	0.703908	-11.4848	-17.6265	-3.864	10.719	0.9912	pathogenic	1.9092	2.63159	0.212827	0.16679	83.76	0.221557	-4.56297	0.319195	-13.5089	-15.5766	10.695	-3.82	1.9092	2.63159	0.975
C360R	360	C	R	ADEFGHIKLMNPQRSTVWY	19	0.185075	0.842299	0.188282	0.298525	0.211265	0.0735694	1.88408	0.142434	2.57005	0.166685	0.248219	0.324075	0.188282	0.188282				83.76	0.221557						-4.56297	0	-10.1435	-16.7071	-3.601	10.738	0.9588	pathogenic	1.9092	2.63159	0.212827	0.16679	83.76	0.221557	-4.56297	0.319195	-13.5089	-15.5766	10.695	-3.82	1.9092	2.63159	0.975
C360S	360	C	S	ADEFGHIKLMNPQRSTVWY	19	0.185075	0.842299	0.374428	0.382279	0.179887	0.0796868	1.9092	0.407581	2.46883	0.056452	0.514072	0.271158	0.188282	0.188282				83.76	0.221557						-2.25098	0.117241	-11.9718	-11.4826	-3.619	10.433	0.9614	pathogenic	1.9092	2.63159	0.212827	0.16679	83.76	0.221557	-4.56297	0.319195	-13.5089	-15.5766	10.695	-3.82	1.9092	2.63159	0.975
C360T	360	C	T	ADEFGHIKLMNPQRSTVWY	19	0.185075	0.842299	0.172469	0.124174	0.19593	0.0861945	2.00253	0.0742454	2.64675	0.0645648	0.180485	0.0923208	0.188282	0.188282				83.76	0.221557						-2.76778	0	-14.0612	-13.99	-3.783	10.891	0.9845	pathogenic	1.9092	2.63159	0.212827	0.16679	83.76	0.221557	-4.56297	0.319195	-13.5089	-15.5766	10.695	-3.82	1.9092	2.63159	0.975
C360V	360	C	V	ADEFGHIKLMNPQRSTVWY	19	0.185075	0.842299	0.136267	0.259296	0.140426	0.0745999	1.98607	0.21652	2.6599	0.104358	0.156253	0.160523	0.188282	0.188282				83.76	0.221557						-4.56297	0	-14.5162	-16.9202	-3.918	10.924	0.977	pathogenic	1.9092	2.63159	0.212827	0.16679	83.76	0.221557	-4.56297	0.319195	-13.5089	-15.5766	10.695	-3.82	1.9092	2.63159	0.975
C360W	360	C	W	ADEFGHIKLMNPQRSTVWY	19	0.185075	0.842299	0.138922	0.159057	0.0485486	0.0387913	1.97887	0.0834846	2.65418	0.0866107	0.160212	0.116279	0.188282	0.188282				83.76	0.221557						-4.56297	0.847816	-13.0255	-16.554	-3.777	10.511	0.9326	pathogenic	1.9092	2.63159	0.212827	0.16679	83.76	0.221557	-4.56297	0.319195	-13.5089	-15.5766	10.695	-3.82	1.9092	2.63159	0.975
C360Y	360	C	Y	ADEFGHIKLMNPQRSTVWY	19	0.185075	0.842299	0.189328	0.123577	0.102992	0.0636901	1.80961	0.0933244	2.52734	0.0556058	0.296754	0.142772	0.188282	0.188282				83.76	0.221557	1.86e-06					-4.56297	0.388161	-11.431	-14.8831	-3.66	10.535	0.9481	pathogenic	1.9092	2.63159	0.212827	0.16679	83.76	0.221557	-4.56297	0.319195	-13.5089	-15.5766	10.695	-3.82	1.9092	2.63159	0.975
C360*	360	C	*	ADEFGHIKLMNPQRSTVWY	19	0.185075	0.842299	0.185075	0.369274	0.044724	0.118056	3.07601	0.304603	3.24519	0.151069	0.2206	0.813234	0.188282	0.188282																			1.9092	2.63159	0.212827	0.16679	83.76	0.221557	-4.56297	0.319195	-13.5089	-15.5766	10.695	-3.82	1.9092	2.63159	0.975
C360=	360	C	=	ADEFGHIKLMNPQRSTVWY	19	0.185075	0.842299	0.842299	0.234411			2.66767	0.117319	2.60711	0.129348	0.819112	0.378314	0.188282	0.188282																			1.9092	2.63159	0.212827	0.16679	83.76	0.221557	-4.56297	0.319195	-13.5089	-15.5766	10.695	-3.82	1.9092	2.63159	0.975
G361A	361	G	A	ACDEFHIKLMNPQRSTVWY	19	-0.391678	0.914232	0.96006	0.381015	0.840286	0.109165	2.90226	0.039284	2.66659	0.235178	1.21335	0.283977	0.908882	0.908882				85.05	0.528846						-2.97377	1.21	-7.36793	-4.31574	-3.17	8.329	0.2958	benign	2.71451	2.60069	1.06566	0.824606	85.05	0.528846	-2.65465	0.757586	-12.8446	-5.18689	8.329	-3.39	2.71451	2.60069	0.4818
G361C	361	G	C	ACDEFHIKLMNPQRSTVWY	19	-0.391678	0.914232	0.998416	0.142841	0.742113	0.0560214	2.71103	0.0746674	2.53481	0.0778746	1.07075	0.257451	0.908882	0.908882				85.05	0.528846						-3.20068	1.24897	-10.155	-6.0614	-3.372	8.894	0.3765	ambiguous	2.71451	2.60069	1.06566	0.824606	85.05	0.528846	-2.65465	0.757586	-12.8446	-5.18689	8.329	-3.39	2.71451	2.60069	0.4818
G361D	361	G	D	ACDEFHIKLMNPQRSTVWY	19	-0.391678	0.914232	1.24541	0.273193	0.748049	0.0667159	2.84144	0.0876563	2.45532	0.161979	1.565	0.587415	0.908882	0.908882				85.05	0.528846						-1.64675	0.91977	-10.1686	-5.24454	-3.39	8.452	0.3147	benign	2.71451	2.60069	1.06566	0.824606	85.05	0.528846	-2.65465	0.757586	-12.8446	-5.18689	8.329	-3.39	2.71451	2.60069	0.4818
G361E	361	G	E	ACDEFHIKLMNPQRSTVWY	19	-0.391678	0.914232	0.948846	0.126007	0.652615	0.07725	2.68897	0.0862377	2.55309	0.061082	0.974114	0.261274	0.908882	0.908882				85.05	0.528846	6.2e-07					-1.66842	0.702759	-11.0295	-4.12189	-3.279	6.142	0.3665	ambiguous	2.71451	2.60069	1.06566	0.824606	85.05	0.528846	-2.65465	0.757586	-12.8446	-5.18689	8.329	-3.39	2.71451	2.60069	0.4818
G361F	361	G	F	ACDEFHIKLMNPQRSTVWY	19	-0.391678	0.914232	0.8831	0.378646	1.07752	0.167678	2.53641	0.274052	2.50768	0.176506	0.732757	0.614227	0.908882	0.908882				85.05	0.528846						-2.38627	0.443218	-14.3431	-8.28912	-3.68	8.147	0.7797	pathogenic	2.71451	2.60069	1.06566	0.824606	85.05	0.528846	-2.65465	0.757586	-12.8446	-5.18689	8.329	-3.39	2.71451	2.60069	0.4818
G361H	361	G	H	ACDEFHIKLMNPQRSTVWY	19	-0.391678	0.914232	1.25067	0.0700522	0.922431	0.0591601	2.78891	0.0649536	2.4224	0.023251	1.59891	0.159904	0.908882	0.908882				85.05	0.528846						-2.03535	0.505172	-14.4672	-5.04539	-3.474	8.147	0.4818	ambiguous	2.71451	2.60069	1.06566	0.824606	85.05	0.528846	-2.65465	0.757586	-12.8446	-5.18689	8.329	-3.39	2.71451	2.60069	0.4818
G361I	361	G	I	ACDEFHIKLMNPQRSTVWY	19	-0.391678	0.914232	1.13881	0.356843	0.187483	0.0659221	2.98181	0.134722	2.60069	0.207741	1.41435	0.377458	0.908882	0.908882				85.05	0.528846						-3.33133	2.78	-13.8289	-10.2935	-3.698	8.864	0.6984	pathogenic	2.71451	2.60069	1.06566	0.824606	85.05	0.528846	-2.65465	0.757586	-12.8446	-5.18689	8.329	-3.39	2.71451	2.60069	0.4818
G361K	361	G	K	ACDEFHIKLMNPQRSTVWY	19	-0.391678	0.914232	0.841293	0.338876	0.644959	0.110149	2.89274	0.0782489	2.73484	0.205397	1.1291	0.22068	0.908882	0.908882				85.05	0.528846						-1.88209	0	-14.0377	-3.26208	-3.331	6.269	0.5867	pathogenic	2.71451	2.60069	1.06566	0.824606	85.05	0.528846	-2.65465	0.757586	-12.8446	-5.18689	8.329	-3.39	2.71451	2.60069	0.4818
G361L	361	G	L	ACDEFHIKLMNPQRSTVWY	19	-0.391678	0.914232	1.11523	0.25483	0.844059	0.0797303	2.81296	0.0449888	2.51995	0.155933	1.32503	0.393342	0.908882	0.908882				85.05	0.528846						-3.03284	0.757586	-13.0338	-5.01155	-3.523	7.987	0.6759	pathogenic	2.71451	2.60069	1.06566	0.824606	85.05	0.528846	-2.65465	0.757586	-12.8446	-5.18689	8.329	-3.39	2.71451	2.60069	0.4818
G361M	361	G	M	ACDEFHIKLMNPQRSTVWY	19	-0.391678	0.914232	0.852035	0.340539	0.895093	0.054415	2.7327	0.0590543	2.6378	0.208477	0.940482	0.323439	0.908882	0.908882				85.05	0.528846						-3.33133	0.927586	-12.89	-5.69659	-3.605	8.956	0.7662	pathogenic	2.71451	2.60069	1.06566	0.824606	85.05	0.528846	-2.65465	0.757586	-12.8446	-5.18689	8.329	-3.39	2.71451	2.60069	0.4818
G361N	361	G	N	ACDEFHIKLMNPQRSTVWY	19	-0.391678	0.914232	0.862335	0.25775	0.825427	0.0859644	2.72277	0.0340863	2.62581	0.158636	0.933965	0.248943	0.908882	0.908882				85.05	0.528846						-1.67029	0	-10.9954	-3.5951	-3.254	6.172	0.408	ambiguous	2.71451	2.60069	1.06566	0.824606	85.05	0.528846	-2.65465	0.757586	-12.8446	-5.18689	8.329	-3.39	2.71451	2.60069	0.4818
G361P	361	G	P	ACDEFHIKLMNPQRSTVWY	19	-0.391678	0.914232	0.208029	0.187607	0.0753376	0.0567065	2.31962	0.19593	2.80378	0.0358405	0.157244	0.0905651	0.908882	0.908882				85.05	0.528846						-3.61231	3.11034	-13.3524	-12.3589	-3.574	8.892	0.9084	pathogenic	2.71451	2.60069	1.06566	0.824606	85.05	0.528846	-2.65465	0.757586	-12.8446	-5.18689	8.329	-3.39	2.71451	2.60069	0.4818
G361Q	361	G	Q	ACDEFHIKLMNPQRSTVWY	19	-0.391678	0.914232	0.729358	0.262861	0.869219	0.0991451	2.64143	0.10707	2.66231	0.151336	0.670623	0.336901	0.908882	0.908882				85.05	0.528846						-1.64927	0.626207	-13.7444	-2.88707	-3.271	5.269	0.4012	ambiguous	2.71451	2.60069	1.06566	0.824606	85.05	0.528846	-2.65465	0.757586	-12.8446	-5.18689	8.329	-3.39	2.71451	2.60069	0.4818
G361R	361	G	R	ACDEFHIKLMNPQRSTVWY	19	-0.391678	0.914232	0.836652	0.321326	0.823785	0.0698693	2.6856	0.122	2.62074	0.186922	0.846231	0.430522	0.908882	0.908882				85.05	0.528846						-2.06209	0.632874	-8.75791	-3.11861	-3.148	6.536	0.3477	ambiguous	2.71451	2.60069	1.06566	0.824606	85.05	0.528846	-2.65465	0.757586	-12.8446	-5.18689	8.329	-3.39	2.71451	2.60069	0.4818
G361S	361	G	S	ACDEFHIKLMNPQRSTVWY	19	-0.391678	0.914232	0.993264	0.250514	0.857976	0.071663	2.71451	0.146903	2.53997	0.131298	1.06802	0.466589	0.908882	0.908882				85.05	0.528846						-2.65465	0.675287	-7.20452	-3.37648	-3.17	8.098	0.151	benign	2.71451	2.60069	1.06566	0.824606	85.05	0.528846	-2.65465	0.757586	-12.8446	-5.18689	8.329	-3.39	2.71451	2.60069	0.4818
G361T	361	G	T	ACDEFHIKLMNPQRSTVWY	19	-0.391678	0.914232	0.730039	0.221567	0.760947	0.0717686	2.62322	0.2079	2.65161	0.0713022	0.637124	0.5283	0.908882	0.908882				85.05	0.528846						-3.20068	1.90586	-9.98305	-5.18689	-3.381	8.491	0.4075	ambiguous	2.71451	2.60069	1.06566	0.824606	85.05	0.528846	-2.65465	0.757586	-12.8446	-5.18689	8.329	-3.39	2.71451	2.60069	0.4818
G361V	361	G	V	ACDEFHIKLMNPQRSTVWY	19	-0.391678	0.914232	0.860788	0.180125	0.234593	0.0593494	2.93105	0.0608519	2.74439	0.106255	1.17642	0.125952	0.908882	0.908882				85.05	0.528846						-3.33133	1.93172	-10.7186	-8.6086	-3.468	8.886	0.5685	pathogenic	2.71451	2.60069	1.06566	0.824606	85.05	0.528846	-2.65465	0.757586	-12.8446	-5.18689	8.329	-3.39	2.71451	2.60069	0.4818
G361W	361	G	W	ACDEFHIKLMNPQRSTVWY	19	-0.391678	0.914232	1.03966	0.389145	0.912393	0.0422753	2.64531	0.0663188	2.47212	0.238338	1.06566	0.780016	0.908882	0.908882				85.05	0.528846						-2.99902	1.05023	-12.8446	-8.43905	-3.654	9.006	0.6276	pathogenic	2.71451	2.60069	1.06566	0.824606	85.05	0.528846	-2.65465	0.757586	-12.8446	-5.18689	8.329	-3.39	2.71451	2.60069	0.4818
G361Y	361	G	Y	ACDEFHIKLMNPQRSTVWY	19	-0.391678	0.914232	0.908882	0.407667	0.967326	0.057504	2.67396	0.187203	2.56938	0.229571	0.901644	0.666966	0.908882	0.908882				85.05	0.528846						-2.34465	0.0895402	-16.7164	-8.69203	-3.721	8.668	0.6381	pathogenic	2.71451	2.60069	1.06566	0.824606	85.05	0.528846	-2.65465	0.757586	-12.8446	-5.18689	8.329	-3.39	2.71451	2.60069	0.4818
G361*	361	G	*	ACDEFHIKLMNPQRSTVWY	19	-0.391678	0.914232	-0.391678	0.550115	-0.0123561	0.0433512	2.52361	0.220044	3.29079	0.317615	-1.00451	1.58223	0.908882	0.908882																			2.71451	2.60069	1.06566	0.824606	85.05	0.528846	-2.65465	0.757586	-12.8446	-5.18689	8.329	-3.39	2.71451	2.60069	0.4818
G361=	361	G	=	ACDEFHIKLMNPQRSTVWY	19	-0.391678	0.914232	0.914232	0.155634			2.72095	0.0777477	2.5926	0.0859207	0.982019	0.239798	0.908882	0.908882																			2.71451	2.60069	1.06566	0.824606	85.05	0.528846	-2.65465	0.757586	-12.8446	-5.18689	8.329	-3.39	2.71451	2.60069	0.4818
F362A	362	F	A	ACDEGHIKLMNPQRSTVWY	19	0.1605	0.774501	0.824418	0.142448	0.752046	0.0484715	2.61146	0.0507046	2.58645	0.0835437	0.707363	0.189586	0.981192	0.981192				87.42	0.208333						-1.63183	2.88333	-8.86533	-1.85979	-3.426	6.932	0.4224	ambiguous	2.71678	2.54933	1.09779	0.729806	87.42	0.208333	-1.64633	2.85667	-11.6389	-2.78116	7.241	-3.426	2.71678	2.54933	0.5007
F362C	362	F	C	ACDEGHIKLMNPQRSTVWY	19	0.1605	0.774501	1.05326	0.288253	0.500384	0.0433308	2.77936	0.106505	2.53939	0.168285	1.21605	0.428539	0.981192	0.981192				87.42	0.208333	6.2e-07					-2.04905	2.97471	-8.76903	-4.80705	-3.344	7.816	0.362	ambiguous	2.71678	2.54933	1.09779	0.729806	87.42	0.208333	-1.64633	2.85667	-11.6389	-2.78116	7.241	-3.426	2.71678	2.54933	0.5007
F362D	362	F	D	ACDEGHIKLMNPQRSTVWY	19	0.1605	0.774501	1.00748	0.158891	0.467237	0.0733765	2.80889	0.115808	2.58446	0.0736646	1.18345	0.246506	0.981192	0.981192				87.42	0.208333						-2.26181	3.10655	-17.219	-5.43373	-3.785	8.258	0.7046	pathogenic	2.71678	2.54933	1.09779	0.729806	87.42	0.208333	-1.64633	2.85667	-11.6389	-2.78116	7.241	-3.426	2.71678	2.54933	0.5007
F362E	362	F	E	ACDEGHIKLMNPQRSTVWY	19	0.1605	0.774501	1.18073	0.130283	0.694539	0.060822	2.85329	0.141614	2.50211	0.0113082	1.43982	0.230214	0.981192	0.981192				87.42	0.208333						-2.26181	3.03345	-15.7155	-2.58259	-3.788	7.668	0.6961	pathogenic	2.71678	2.54933	1.09779	0.729806	87.42	0.208333	-1.64633	2.85667	-11.6389	-2.78116	7.241	-3.426	2.71678	2.54933	0.5007
F362G	362	F	G	ACDEGHIKLMNPQRSTVWY	19	0.1605	0.774501	1.06657	0.168786	0.633885	0.0777667	2.66091	0.0923956	2.46425	0.0907056	1.13334	0.393645	0.981192	0.981192				87.42	0.208333						-1.33411	4.32161	-12.9972	-5.5641	-3.71	7.161	0.5922	pathogenic	2.71678	2.54933	1.09779	0.729806	87.42	0.208333	-1.64633	2.85667	-11.6389	-2.78116	7.241	-3.426	2.71678	2.54933	0.5007
F362H	362	F	H	ACDEGHIKLMNPQRSTVWY	19	0.1605	0.774501	0.763458	0.310451	0.864857	0.102659	2.76513	0.104285	2.71103	0.183242	0.928957	0.286642	0.981192	0.981192				87.42	0.208333						-1.62598	1.67517	-11.6389	-2.25416	-3.149	7.009	0.5094	ambiguous	2.71678	2.54933	1.09779	0.729806	87.42	0.208333	-1.64633	2.85667	-11.6389	-2.78116	7.241	-3.426	2.71678	2.54933	0.5007
F362I	362	F	I	ACDEGHIKLMNPQRSTVWY	19	0.1605	0.774501	1.08316	0.374074	0.869799	0.0510218	2.67381	0.159924	2.46125	0.213609	1.17838	0.846312	0.981192	0.981192				87.42	0.208333						-1.08429	1.48701	-11.5399	-3.57714	-3.368	6.651	0.2215	benign	2.71678	2.54933	1.09779	0.729806	87.42	0.208333	-1.64633	2.85667	-11.6389	-2.78116	7.241	-3.426	2.71678	2.54933	0.5007
F362K	362	F	K	ACDEGHIKLMNPQRSTVWY	19	0.1605	0.774501	0.979461	0.22944	0.619023	0.0601304	2.71593	0.183191	2.54933	0.0976265	1.05145	0.499684	0.981192	0.981192				87.42	0.208333						-2.13303	2.91506	-15.4889	-2.78116	-3.729	7.757	0.7445	pathogenic	2.71678	2.54933	1.09779	0.729806	87.42	0.208333	-1.64633	2.85667	-11.6389	-2.78116	7.241	-3.426	2.71678	2.54933	0.5007
F362L	362	F	L	ACDEGHIKLMNPQRSTVWY	19	0.1605	0.774501	0.981192	0.302491	0.90465	0.0957837	2.73208	0.0761289	2.55738	0.182544	1.07403	0.410416	0.981192	0.981192				87.42	0.208333	6.2e-07					-0.489538	2.41046	-5.13207	-0.538263	-2.942	3.228	0.4601	ambiguous	2.71678	2.54933	1.09779	0.729806	87.42	0.208333	-1.64633	2.85667	-11.6389	-2.78116	7.241	-3.426	2.71678	2.54933	0.5007
F362M	362	F	M	ACDEGHIKLMNPQRSTVWY	19	0.1605	0.774501	1.23102	0.0446606	0.894524	0.0622962	2.81966	0.0168788	2.45195	0.0259962	1.53981	0.0976848	0.981192	0.981192				87.42	0.208333						-2.011	2.21793	-10.1482	-0.999253	-3.38	8.09	0.3568	ambiguous	2.71678	2.54933	1.09779	0.729806	87.42	0.208333	-1.64633	2.85667	-11.6389	-2.78116	7.241	-3.426	2.71678	2.54933	0.5007
F362N	362	F	N	ACDEGHIKLMNPQRSTVWY	19	0.1605	0.774501	1.06545	0.168753	0.76583	0.0612568	2.70394	0.104607	2.48925	0.0863479	1.1702	0.367926	0.981192	0.981192				87.42	0.208333						-1.63726	2.91885	-14.3875	-3.56501	-3.52	6.972	0.6252	pathogenic	2.71678	2.54933	1.09779	0.729806	87.42	0.208333	-1.64633	2.85667	-11.6389	-2.78116	7.241	-3.426	2.71678	2.54933	0.5007
F362P	362	F	P	ACDEGHIKLMNPQRSTVWY	19	0.1605	0.774501	0.601828	0.34782	0.338132	0.0648965	2.43351	0.238571	2.62395	0.168369	0.402993	0.294883	0.981192	0.981192				87.42	0.208333						-2.62336	5	-14.843	-14.5016	-3.819	7.988	0.9434	pathogenic	2.71678	2.54933	1.09779	0.729806	87.42	0.208333	-1.64633	2.85667	-11.6389	-2.78116	7.241	-3.426	2.71678	2.54933	0.5007
F362Q	362	F	Q	ACDEGHIKLMNPQRSTVWY	19	0.1605	0.774501	0.821896	0.320459	0.789776	0.0582575	2.87249	0.339683	2.73543	0.0516822	1.09779	0.525747	0.981192	0.981192				87.42	0.208333						-2.26181	2.41115	-14.3247	-1.78015	-3.472	7.613	0.6104	pathogenic	2.71678	2.54933	1.09779	0.729806	87.42	0.208333	-1.64633	2.85667	-11.6389	-2.78116	7.241	-3.426	2.71678	2.54933	0.5007
F362R	362	F	R	ACDEGHIKLMNPQRSTVWY	19	0.1605	0.774501	0.941816	0.171381	0.601038	0.0448792	2.72817	0.0443583	2.57958	0.103258	1.02232	0.214745	0.981192	0.981192				87.42	0.208333						-1.64633	2.85667	-12.0656	-2.01915	-3.444	7.241	0.5877	pathogenic	2.71678	2.54933	1.09779	0.729806	87.42	0.208333	-1.64633	2.85667	-11.6389	-2.78116	7.241	-3.426	2.71678	2.54933	0.5007
F362S	362	F	S	ACDEGHIKLMNPQRSTVWY	19	0.1605	0.774501	0.911063	0.298259	0.677672	0.0666023	2.71678	0.154782	2.59221	0.162949	0.972407	0.473526	0.981192	0.981192				87.42	0.208333						-0.697636	3.40874	-9.08668	-3.15782	-3.353	6.231	0.3942	ambiguous	2.71678	2.54933	1.09779	0.729806	87.42	0.208333	-1.64633	2.85667	-11.6389	-2.78116	7.241	-3.426	2.71678	2.54933	0.5007
F362T	362	F	T	ACDEGHIKLMNPQRSTVWY	19	0.1605	0.774501	0.876274	0.160797	0.822859	0.0424566	2.70303	0.0508379	2.60602	0.0954672	0.914859	0.2011	0.981192	0.981192				87.42	0.208333						-2.04905	2.59575	-11.444	-1.43463	-3.522	7.665	0.5007	ambiguous	2.71678	2.54933	1.09779	0.729806	87.42	0.208333	-1.64633	2.85667	-11.6389	-2.78116	7.241	-3.426	2.71678	2.54933	0.5007
F362V	362	F	V	ACDEGHIKLMNPQRSTVWY	19	0.1605	0.774501	1.0625	0.224164	0.707566	0.0538195	2.7762	0.128847	2.53188	0.118405	1.22646	0.378296	0.981192	0.981192				87.42	0.208333						-1.76735	1.81724	-8.62794	-1.58139	-3.279	5.639	0.2179	benign	2.71678	2.54933	1.09779	0.729806	87.42	0.208333	-1.64633	2.85667	-11.6389	-2.78116	7.241	-3.426	2.71678	2.54933	0.5007
F362W	362	F	W	ACDEGHIKLMNPQRSTVWY	19	0.1605	0.774501	0.951381	0.314122	0.823569	0.117636	2.5693	0.14794	2.48392	0.175917	0.853741	0.592883	0.981192	0.981192				87.42	0.208333						-1.62123	0.448276	-12.2496	-3.3596	-3.382	8.084	0.3223	benign	2.71678	2.54933	1.09779	0.729806	87.42	0.208333	-1.64633	2.85667	-11.6389	-2.78116	7.241	-3.426	2.71678	2.54933	0.5007
F362Y	362	F	Y	ACDEGHIKLMNPQRSTVWY	19	0.1605	0.774501	1.12968	0.579354	0.965657	0.0726013	2.7109	0.10459	2.45336	0.354299	1.30334	1.28561	0.981192	0.981192				87.42	0.208333						-0.78773	0	-7.41084	-3.17397	-2.876	4.678	0.1647	benign	2.71678	2.54933	1.09779	0.729806	87.42	0.208333	-1.64633	2.85667	-11.6389	-2.78116	7.241	-3.426	2.71678	2.54933	0.5007
F362*	362	F	*	ACDEGHIKLMNPQRSTVWY	19	0.1605	0.774501	0.1605	0.173808	0.0869281	0.161118	3.22852	0.054533	3.34656	0.103263	-0.0249895	0.637744	0.981192	0.981192																			2.71678	2.54933	1.09779	0.729806	87.42	0.208333	-1.64633	2.85667	-11.6389	-2.78116	7.241	-3.426	2.71678	2.54933	0.5007
F362=	362	F	=	ACDEGHIKLMNPQRSTVWY	19	0.1605	0.774501	0.774501	0.166153			2.54207	0.0646164	2.57821	0.0963312	0.58664	0.200827	0.981192	0.981192																			2.71678	2.54933	1.09779	0.729806	87.42	0.208333	-1.64633	2.85667	-11.6389	-2.78116	7.241	-3.426	2.71678	2.54933	0.5007
A363C	363	A	C	CDEFGHIKLMNPQRSTVWY	19	-0.0753955	1.05663	0.914768	0.325114	1.00473	0.0609911	2.56374	0.0759424	2.50349	0.196949	0.788104	0.54913	1.02863	1.02863				91.12	0.224806						-1.71198	0	-4.33895	-3.4259	-2.858	2.781	0.23	benign	2.6605	2.50179	1.08135	1.02108	91.12	0.224806	-1.51066	0	-4.44829	-5.02709	1.72	-2.858	2.6605	2.50179	0.1182
A363D	363	A	D	CDEFGHIKLMNPQRSTVWY	19	-0.0753955	1.05663	1.21757	0.230567	1.05345	0.0683504	2.72203	0.0666375	2.40515	0.137904	1.52616	0.62456	1.02863	1.02863				91.12	0.224806	6.2e-07	6.98e-06				-1.55393	0.796897	-4.44829	-2.33369	-2.984	2.749	0.1182	benign	2.6605	2.50179	1.08135	1.02108	91.12	0.224806	-1.51066	0	-4.44829	-5.02709	1.72	-2.858	2.6605	2.50179	0.1182
A363E	363	A	E	CDEFGHIKLMNPQRSTVWY	19	-0.0753955	1.05663	1.00415	0.217546	1.05326	0.0405432	2.65773	0.0650914	2.50115	0.129768	1.01343	0.395625	1.02863	1.02863				91.12	0.224806						-0.288975	0	-5.9847	-0.943465	-2.71	-0.774	0.1112	benign	2.6605	2.50179	1.08135	1.02108	91.12	0.224806	-1.51066	0	-4.44829	-5.02709	1.72	-2.858	2.6605	2.50179	0.1182
A363F	363	A	F	CDEFGHIKLMNPQRSTVWY	19	-0.0753955	1.05663	1.02863	0.150176	0.920549	0.0468923	2.6605	0.14255	2.48754	0.0467708	1.0594	0.409366	1.02863	1.02863				91.12	0.224806						-2.17018	0	-3.06215	-9.93385	-2.84	2.96	0.1393	benign	2.6605	2.50179	1.08135	1.02108	91.12	0.224806	-1.51066	0	-4.44829	-5.02709	1.72	-2.858	2.6605	2.50179	0.1182
A363G	363	A	G	CDEFGHIKLMNPQRSTVWY	19	-0.0753955	1.05663	1.24167	0.184349	0.913749	0.0742397	2.80216	0.0889304	2.43546	0.102667	1.57088	0.439101	1.02863	1.02863				91.12	0.224806						-2.38572	1.66989	-1.91469	-3.45319	-2.852	2.281	0.1074	benign	2.6605	2.50179	1.08135	1.02108	91.12	0.224806	-1.51066	0	-4.44829	-5.02709	1.72	-2.858	2.6605	2.50179	0.1182
A363H	363	A	H	CDEFGHIKLMNPQRSTVWY	19	-0.0753955	1.05663	1.1017	0.153328	1.01659	0.0561014	2.8246	0.0599455	2.53491	0.0888279	1.31025	0.225246	1.02863	1.02863				91.12	0.224806						-1.74649	0.484483	-7.18171	-5.72427	-2.884	2.353	0.2149	benign	2.6605	2.50179	1.08135	1.02108	91.12	0.224806	-1.51066	0	-4.44829	-5.02709	1.72	-2.858	2.6605	2.50179	0.1182
A363I	363	A	I	CDEFGHIKLMNPQRSTVWY	19	-0.0753955	1.05663	0.966182	0.117352	1.08307	0.0557038	2.61718	0.0161114	2.50179	0.0721847	0.906223	0.200455	1.02863	1.02863				91.12	0.224806						0.288522	0	-1.54781	-5.02709	-2.652	-1.833	0.0714	benign	2.6605	2.50179	1.08135	1.02108	91.12	0.224806	-1.51066	0	-4.44829	-5.02709	1.72	-2.858	2.6605	2.50179	0.1182
A363K	363	A	K	CDEFGHIKLMNPQRSTVWY	19	-0.0753955	1.05663	1.03303	0.276459	1.03323	0.0601852	2.74827	0.102287	2.53438	0.161371	1.16058	0.431331	1.02863	1.02863				91.12	0.224806						-1.83744	0	-8.88378	-5.13474	-2.934	2.406	0.2455	benign	2.6605	2.50179	1.08135	1.02108	91.12	0.224806	-1.51066	0	-4.44829	-5.02709	1.72	-2.858	2.6605	2.50179	0.1182
A363L	363	A	L	CDEFGHIKLMNPQRSTVWY	19	-0.0753955	1.05663	0.955647	0.313012	0.998165	0.0489405	2.65542	0.0329782	2.52992	0.193166	0.93435	0.456066	1.02863	1.02863				91.12	0.224806						-0.454003	0.631839	-4.85434	-8.07151	-2.716	0.312	0.0734	benign	2.6605	2.50179	1.08135	1.02108	91.12	0.224806	-1.51066	0	-4.44829	-5.02709	1.72	-2.858	2.6605	2.50179	0.1182
A363M	363	A	M	CDEFGHIKLMNPQRSTVWY	19	-0.0753955	1.05663	0.722923	0.27055	1.05081	0.0769327	2.51823	0.143769	2.59672	0.146774	0.5214	0.303847	1.02863	1.02863				91.12	0.224806						-0.861137	0.218851	-3.84928	-5.25795	-2.74	1.372	0.1136	benign	2.6605	2.50179	1.08135	1.02108	91.12	0.224806	-1.51066	0	-4.44829	-5.02709	1.72	-2.858	2.6605	2.50179	0.1182
A363N	363	A	N	CDEFGHIKLMNPQRSTVWY	19	-0.0753955	1.05663	0.94087	0.106586	1.06385	0.0540062	2.60647	0.103262	2.51143	0.0310766	0.854997	0.253338	1.02863	1.02863				91.12	0.224806						-1.46532	1.19276	-4.40524	-4.48998	-2.888	1.764	0.1402	benign	2.6605	2.50179	1.08135	1.02108	91.12	0.224806	-1.51066	0	-4.44829	-5.02709	1.72	-2.858	2.6605	2.50179	0.1182
A363P	363	A	P	CDEFGHIKLMNPQRSTVWY	19	-0.0753955	1.05663	1.41925	0.20074	0.81091	0.0838135	2.72694	0.160991	2.28288	0.084985	1.92206	0.419075	1.02863	1.02863				91.12	0.224806						-1.88542	0	-5.50642	-8.02916	-2.981	2.595	0.1162	benign	2.6605	2.50179	1.08135	1.02108	91.12	0.224806	-1.51066	0	-4.44829	-5.02709	1.72	-2.858	2.6605	2.50179	0.1182
A363Q	363	A	Q	CDEFGHIKLMNPQRSTVWY	19	-0.0753955	1.05663	1.27096	0.0435868	1.05995	0.0608321	2.68872	0.0289141	2.35324	0.0215312	1.64468	0.105467	1.02863	1.02863				91.12	0.224806						-0.949053	0	-8.13865	-2.38054	-2.778	0.9	0.1725	benign	2.6605	2.50179	1.08135	1.02108	91.12	0.224806	-1.51066	0	-4.44829	-5.02709	1.72	-2.858	2.6605	2.50179	0.1182
A363R	363	A	R	CDEFGHIKLMNPQRSTVWY	19	-0.0753955	1.05663	0.792672	0.270023	0.942885	0.0386637	2.55515	0.057056	2.57433	0.164279	0.614625	0.319088	1.02863	1.02863				91.12	0.224806						-2.24973	0	-6.06095	-5.50618	-2.873	2.733	0.1625	benign	2.6605	2.50179	1.08135	1.02108	91.12	0.224806	-1.51066	0	-4.44829	-5.02709	1.72	-2.858	2.6605	2.50179	0.1182
A363S	363	A	S	CDEFGHIKLMNPQRSTVWY	19	-0.0753955	1.05663	1.0158	0.270141	1.05143	0.0517363	2.69876	0.135496	2.5171	0.148979	1.08135	0.514717	1.02863	1.02863				91.12	0.224806						-0.930661	0.18023	-0.818434	0.168394	-2.758	1.398	0.0695	benign	2.6605	2.50179	1.08135	1.02108	91.12	0.224806	-1.51066	0	-4.44829	-5.02709	1.72	-2.858	2.6605	2.50179	0.1182
A363T	363	A	T	CDEFGHIKLMNPQRSTVWY	19	-0.0753955	1.05663	1.069	0.165651	1.09449	0.0349146	2.65324	0.0924003	2.45841	0.0884545	1.13252	0.394256	1.02863	1.02863				91.12	0.224806		3.98e-06				-1.04055	0	-2.05361	-1.05609	-2.72	0.91	0.0638	benign	2.6605	2.50179	1.08135	1.02108	91.12	0.224806	-1.51066	0	-4.44829	-5.02709	1.72	-2.858	2.6605	2.50179	0.1182
A363V	363	A	V	CDEFGHIKLMNPQRSTVWY	19	-0.0753955	1.05663	1.06952	0.333878	1.02558	0.0704547	2.48617	0.0927287	2.36374	0.200264	1.20196	0.724221	1.02863	1.02863				91.12	0.224806	6.2e-07	3.98e-06				0.29347	0	4.38066	-2.66902	-2.872	-5.25	0.051	benign	2.6605	2.50179	1.08135	1.02108	91.12	0.224806	-1.51066	0	-4.44829	-5.02709	1.72	-2.858	2.6605	2.50179	0.1182
A363W	363	A	W	CDEFGHIKLMNPQRSTVWY	19	-0.0753955	1.05663	0.867732	0.240621	0.753841	0.0554928	2.78928	0.105333	2.66002	0.136807	1.03358	0.265246	1.02863	1.02863				91.12	0.224806						-2.17018	0.10023	-7.33471	-11.5537	-2.974	1.72	0.3944	ambiguous	2.6605	2.50179	1.08135	1.02108	91.12	0.224806	-1.51066	0	-4.44829	-5.02709	1.72	-2.858	2.6605	2.50179	0.1182
A363Y	363	A	Y	CDEFGHIKLMNPQRSTVWY	19	-0.0753955	1.05663	1.17377	0.124975	0.913525	0.0608665	2.70492	0.136884	2.42264	0.00521536	1.40785	0.352014	1.02863	1.02863				91.12	0.224806						-1.51066	0	-5.79423	-10.5861	-2.867	1.489	0.2161	benign	2.6605	2.50179	1.08135	1.02108	91.12	0.224806	-1.51066	0	-4.44829	-5.02709	1.72	-2.858	2.6605	2.50179	0.1182
A363*	363	A	*	CDEFGHIKLMNPQRSTVWY	19	-0.0753955	1.05663	-0.0753955	0.488914	-0.017637	0.0200042	2.57026	0.189339	3.12105	0.28363	-0.347438	0.671451	1.02863	1.02863																			2.6605	2.50179	1.08135	1.02108	91.12	0.224806	-1.51066	0	-4.44829	-5.02709	1.72	-2.858	2.6605	2.50179	0.1182
A363=	363	A	=	CDEFGHIKLMNPQRSTVWY	19	-0.0753955	1.05663	1.05663	0.174251			2.71131	0.0605663	2.49888	0.102474	1.1617	0.321472	1.02863	1.02863																			2.6605	2.50179	1.08135	1.02108	91.12	0.224806	-1.51066	0	-4.44829	-5.02709	1.72	-2.858	2.6605	2.50179	0.1182
F364A	364	F	A	ACDEGHIKLMNPQRSTVWY	19	0.0915683	1.05397	0.709802	0.244487	0.338338	0.0757918	2.69484	0.190482	2.7046	0.106785	0.767676	0.511661	0.819124	0.819124				91.7	0						-4.30369	5	-13.8274	-9.77373	-4.06	9.79	0.9768	pathogenic	2.74027	2.66955	0.911905	0.319129	91.7	0	-4.30369	5	-13.8274	-11.4978	9.71	-3.992	2.74027	2.66955	0.9878
F364C	364	F	C	ACDEGHIKLMNPQRSTVWY	19	0.0915683	1.05397	0.709217	0.20163	0.333724	0.0642205	2.74575	0.168492	2.73372	0.0810672	0.864621	0.39038	0.819124	0.819124				91.7	0	6.2e-07	3.98e-06				-4.30369	5	-11.375	-11.4555	-3.857	9.77	0.97	pathogenic	2.74027	2.66955	0.911905	0.319129	91.7	0	-4.30369	5	-13.8274	-11.4978	9.71	-3.992	2.74027	2.66955	0.9878
F364D	364	F	D	ACDEGHIKLMNPQRSTVWY	19	0.0915683	1.05397	-0.193809	0.186807	0.21265	0.0718162	1.78649	0.172538	2.75182	0.0625981	-0.0403808	0.125494	0.819124	0.819124				91.7	0						-4.53343	5	-19.7479	-16.0081	-4.524	9.981	0.9978	pathogenic	2.74027	2.66955	0.911905	0.319129	91.7	0	-4.30369	5	-13.8274	-11.4978	9.71	-3.992	2.74027	2.66955	0.9878
F364E	364	F	E	ACDEGHIKLMNPQRSTVWY	19	0.0915683	1.05397	0.526238	0.123327	0.167509	0.0848387	2.42054	0.0704872	2.66349	0.0652805	0.341348	0.0896495	0.819124	0.819124				91.7	0						-4.53343	5	-18.9144	-14.2501	-4.514	10.034	0.9979	pathogenic	2.74027	2.66955	0.911905	0.319129	91.7	0	-4.30369	5	-13.8274	-11.4978	9.71	-3.992	2.74027	2.66955	0.9878
F364G	364	F	G	ACDEGHIKLMNPQRSTVWY	19	0.0915683	1.05397	0.819124	0.144619	0.18325	0.0930654	2.75696	0.114939	2.6719	0.0618499	0.95249	0.262261	0.819124	0.819124				91.7	0						-4.76316	5	-14.1364	-13.4383	-4.253	9.762	0.9878	pathogenic	2.74027	2.66955	0.911905	0.319129	91.7	0	-4.30369	5	-13.8274	-11.4978	9.71	-3.992	2.74027	2.66955	0.9878
F364H	364	F	H	ACDEGHIKLMNPQRSTVWY	19	0.0915683	1.05397	1.06154	0.143413	0.645887	0.0535496	2.83651	0.0439697	2.56654	0.0853751	1.26455	0.180305	0.819124	0.819124				91.7	0						-4.53343	3.87506	-15.1146	-8.85147	-3.992	9.671	0.988	pathogenic	2.74027	2.66955	0.911905	0.319129	91.7	0	-4.30369	5	-13.8274	-11.4978	9.71	-3.992	2.74027	2.66955	0.9878
F364I	364	F	I	ACDEGHIKLMNPQRSTVWY	19	0.0915683	1.05397	0.932489	0.217162	0.502481	0.0635402	2.65274	0.0993747	2.54276	0.122382	0.898398	0.376479	0.819124	0.819124				91.7	0						-2.84786	3.45471	-10.4709	-13.813	-3.561	8.469	0.8603	pathogenic	2.74027	2.66955	0.911905	0.319129	91.7	0	-4.30369	5	-13.8274	-11.4978	9.71	-3.992	2.74027	2.66955	0.9878
F364K	364	F	K	ACDEGHIKLMNPQRSTVWY	19	0.0915683	1.05397	0.0863659	0.132898	0.186296	0.0804319	1.86054	0.123723	2.61994	0.0436635	0.151512	0.0941298	0.819124	0.819124				91.7	0						-4.76316	5	-18.523	-13.8566	-4.492	9.448	0.9983	pathogenic	2.74027	2.66955	0.911905	0.319129	91.7	0	-4.30369	5	-13.8274	-11.4978	9.71	-3.992	2.74027	2.66955	0.9878
F364L	364	F	L	ACDEGHIKLMNPQRSTVWY	19	0.0915683	1.05397	1.07026	0.215622	0.494792	0.0384354	2.77816	0.116313	2.52818	0.116429	1.23903	0.360811	0.819124	0.819124				91.7	0	2.48e-06					-1.74421	2.2831	-10.878	-10.9001	-3.426	8.986	0.9896	pathogenic	2.74027	2.66955	0.911905	0.319129	91.7	0	-4.30369	5	-13.8274	-11.4978	9.71	-3.992	2.74027	2.66955	0.9878
F364M	364	F	M	ACDEGHIKLMNPQRSTVWY	19	0.0915683	1.05397	0.92579	0.291035	0.713898	0.0276033	2.69248	0.167738	2.56936	0.153568	0.951152	0.529977	0.819124	0.819124				91.7	0						-3.91304	3.70506	-11.0906	-9.7738	-3.73	10.101	0.9662	pathogenic	2.74027	2.66955	0.911905	0.319129	91.7	0	-4.30369	5	-13.8274	-11.4978	9.71	-3.992	2.74027	2.66955	0.9878
F364N	364	F	N	ACDEGHIKLMNPQRSTVWY	19	0.0915683	1.05397	0.799737	0.204239	0.202737	0.0851606	2.74027	0.112875	2.6745	0.109407	0.911905	0.288729	0.819124	0.819124				91.7	0						-4.53343	5	-14.2095	-13.9712	-4.221	10.086	0.9942	pathogenic	2.74027	2.66955	0.911905	0.319129	91.7	0	-4.30369	5	-13.8274	-11.4978	9.71	-3.992	2.74027	2.66955	0.9878
F364P	364	F	P	ACDEGHIKLMNPQRSTVWY	19	0.0915683	1.05397	-0.0421191	0.367892	0.1297	0.0607452	1.80789	0.0811001	2.66987	0.22344	0.0543872	0.26389	0.819124	0.819124				91.7	0						-4.76316	5	-14.9849	-20.3884	-4.401	10.062	0.9988	pathogenic	2.74027	2.66955	0.911905	0.319129	91.7	0	-4.30369	5	-13.8274	-11.4978	9.71	-3.992	2.74027	2.66955	0.9878
F364Q	364	F	Q	ACDEGHIKLMNPQRSTVWY	19	0.0915683	1.05397	1.11232	0.137495	0.260013	0.0655656	2.88564	0.0419008	2.56281	0.0818938	1.34974	0.17286	0.819124	0.819124				91.7	0						-4.53343	4.59966	-15.1852	-11.4978	-4.23	8.6	0.9962	pathogenic	2.74027	2.66955	0.911905	0.319129	91.7	0	-4.30369	5	-13.8274	-11.4978	9.71	-3.992	2.74027	2.66955	0.9878
F364R	364	F	R	ACDEGHIKLMNPQRSTVWY	19	0.0915683	1.05397	-0.0678853	0.226815	0.133541	0.0790265	1.83823	0.0782743	2.70297	0.133492	0.0366457	0.141637	0.819124	0.819124				91.7	0						-4.76316	5	-14.5387	-14.3357	-4.23	9.619	0.9913	pathogenic	2.74027	2.66955	0.911905	0.319129	91.7	0	-4.30369	5	-13.8274	-11.4978	9.71	-3.992	2.74027	2.66955	0.9878
F364S	364	F	S	ACDEGHIKLMNPQRSTVWY	19	0.0915683	1.05397	0.824531	0.150161	0.446258	0.054352	2.7831	0.0931332	2.68332	0.0768152	0.994587	0.203584	0.819124	0.819124				91.7	0						-3.15037	5	-8.27073	-9.06866	-3.816	7.887	0.9733	pathogenic	2.74027	2.66955	0.911905	0.319129	91.7	0	-4.30369	5	-13.8274	-11.4978	9.71	-3.992	2.74027	2.66955	0.9878
F364T	364	F	T	ACDEGHIKLMNPQRSTVWY	19	0.0915683	1.05397	0.658236	0.166643	0.304534	0.0636196	2.67462	0.00788491	2.72515	0.10322	0.693763	0.0996361	0.819124	0.819124				91.7	0						-4.30369	4.63264	-11.3627	-10.6393	-3.965	9.187	0.9853	pathogenic	2.74027	2.66955	0.911905	0.319129	91.7	0	-4.30369	5	-13.8274	-11.4978	9.71	-3.992	2.74027	2.66955	0.9878
F364V	364	F	V	ACDEGHIKLMNPQRSTVWY	19	0.0915683	1.05397	0.983789	0.282043	0.355984	0.0589453	2.80082	0.120933	2.59459	0.160972	1.15119	0.352054	0.819124	0.819124				91.7	0						-2.07267	3.96011	-12.0949	-12.5807	-3.706	9.922	0.835	pathogenic	2.74027	2.66955	0.911905	0.319129	91.7	0	-4.30369	5	-13.8274	-11.4978	9.71	-3.992	2.74027	2.66955	0.9878
F364W	364	F	W	ACDEGHIKLMNPQRSTVWY	19	0.0915683	1.05397	0.822917	0.210213	0.610814	0.0669251	2.75696	0.11146	2.66955	0.114118	0.955207	0.278435	0.819124	0.819124				91.7	0						-2.89203	2.27517	-10.7839	-7.2958	-3.402	9.71	0.8898	pathogenic	2.74027	2.66955	0.911905	0.319129	91.7	0	-4.30369	5	-13.8274	-11.4978	9.71	-3.992	2.74027	2.66955	0.9878
F364Y	364	F	Y	ACDEGHIKLMNPQRSTVWY	19	0.0915683	1.05397	0.918398	0.0818032	0.713459	0.0681749	2.77348	0.0711612	2.61969	0.0309356	1.0575	0.154534	0.819124	0.819124				91.7	0						-2.5316	1.12448	-11.1375	-5.4561	-3.426	8.702	0.7687	pathogenic	2.74027	2.66955	0.911905	0.319129	91.7	0	-4.30369	5	-13.8274	-11.4978	9.71	-3.992	2.74027	2.66955	0.9878
F364*	364	F	*	ACDEGHIKLMNPQRSTVWY	19	0.0915683	1.05397	0.0915683	0.337215	0.0160521	0.0864027	2.99175	0.0570016	3.25557	0.206574	0.0699439	1.01733	0.819124	0.819124																			2.74027	2.66955	0.911905	0.319129	91.7	0	-4.30369	5	-13.8274	-11.4978	9.71	-3.992	2.74027	2.66955	0.9878
F364=	364	F	=	ACDEGHIKLMNPQRSTVWY	19	0.0915683	1.05397	1.05397	0.204399			2.77195	0.0709782	2.53477	0.120216	1.21113	0.308482	0.819124	0.819124																			2.74027	2.66955	0.911905	0.319129	91.7	0	-4.30369	5	-13.8274	-11.4978	9.71	-3.992	2.74027	2.66955	0.9878
C365A	365	C	A	DEFGHIKLMNQRSVWY	16	-0.201241	0.912751											0.58713	0.573365				91.75	0						-2.82642	0.478161	-19.5209	-10.1466	-4.414	9.946	0.9913	pathogenic	2.59963	2.73323	0.568879	0.153671	91.75	0	-4.67182	0.30092	-18.3473	-11.4327	10.643	-4.441	2.61007	2.72412	0.9913
C365D	365	C	D	DEFGHIKLMNQRSVWY	16	-0.201241	0.912751	0.646345	0.249182	0.214682	0.0713356	2.68027	0.167031	2.73572	0.122344	0.699189	0.461454	0.58713	0.573365				91.75	0						-4.67182	0	-18.3473	-5.06481	-4.426	10.615	0.9951	pathogenic	2.59963	2.73323	0.568879	0.153671	91.75	0	-4.67182	0.30092	-18.3473	-11.4327	10.643	-4.441	2.61007	2.72412	0.9913
C365E	365	C	E	DEFGHIKLMNQRSVWY	16	-0.201241	0.912751	0.549164	0.214589	0.239571	0.0868516	2.67411	0.10672	2.79248	0.118606	0.634178	0.306172	0.58713	0.573365				91.75	0						-4.67182	1.21529	-20.1185	-10.7642	-4.594	10.733	0.9985	pathogenic	2.59963	2.73323	0.568879	0.153671	91.75	0	-4.67182	0.30092	-18.3473	-11.4327	10.643	-4.441	2.61007	2.72412	0.9913
C365F	365	C	F	DEFGHIKLMNQRSVWY	16	-0.201241	0.912751	1.00421	0.220239	0.0538807	0.0464122	2.77274	0.210381	2.56606	0.0672864	1.14736	0.455484	0.58713	0.573365				91.75	0						-4.67182	0	-14.1197	-11.8564	-4.281	10.919	0.9601	pathogenic	2.59963	2.73323	0.568879	0.153671	91.75	0	-4.67182	0.30092	-18.3473	-11.4327	10.643	-4.441	2.61007	2.72412	0.9913
C365G	365	C	G	DEFGHIKLMNQRSVWY	16	-0.201241	0.912751	-0.173693	0.340495	0.185732	0.0788621	1.96716	0.284713	2.84139	0.13678	-0.0290704	0.204027	0.58713	0.573365				91.75	0						-4.67182	3.00333	-14.1544	-12.5092	-4.174	10.74	0.9497	pathogenic	2.59963	2.73323	0.568879	0.153671	91.75	0	-4.67182	0.30092	-18.3473	-11.4327	10.643	-4.441	2.61007	2.72412	0.9913
C365H	365	C	H	DEFGHIKLMNQRSVWY	16	-0.201241	0.912751	1.06245	0.487744	0.145262	0.0890256	2.85236	0.268714	2.57492	0.261554	1.27487	0.649602	0.58713	0.573365				91.75	0						-4.67182	0.128621	-16.9928	-9.46953	-4.272	10.71	0.9832	pathogenic	2.59963	2.73323	0.568879	0.153671	91.75	0	-4.67182	0.30092	-18.3473	-11.4327	10.643	-4.441	2.61007	2.72412	0.9913
C365I	365	C	I	DEFGHIKLMNQRSVWY	16	-0.201241	0.912751	0.428937	0.445192	0.102732	0.0671832	2.59963	0.233767	2.82496	0.242389	0.411918	0.583945	0.58713	0.573365				91.75	0						-4.31596	0.997701	-21.8633	-15.0492	-4.593	10.7	0.9951	pathogenic	2.59963	2.73323	0.568879	0.153671	91.75	0	-4.67182	0.30092	-18.3473	-11.4327	10.643	-4.441	2.61007	2.72412	0.9913
C365K	365	C	K	DEFGHIKLMNQRSVWY	16	-0.201241	0.912751	0.725685	0.233787	0.171503	0.0856337	2.37796	0.0738717	2.51579	0.13881	0.579646	0.353887	0.58713	0.573365				91.75	0						-4.67182	1.25552	-20.464	-13.8526	-4.587	10.433	0.9993	pathogenic	2.59963	2.73323	0.568879	0.153671	91.75	0	-4.67182	0.30092	-18.3473	-11.4327	10.643	-4.441	2.61007	2.72412	0.9913
C365L	365	C	L	DEFGHIKLMNQRSVWY	16	-0.201241	0.912751	0.486063	0.293683	0.0861783	0.0601684	2.49992	0.156048	2.73323	0.159329	0.331591	0.221696	0.58713	0.573365				91.75	0						-4.31596	0	-17.7068	-12.21	-4.446	10.4	0.9759	pathogenic	2.59963	2.73323	0.568879	0.153671	91.75	0	-4.67182	0.30092	-18.3473	-11.4327	10.643	-4.441	2.61007	2.72412	0.9913
C365M	365	C	M	DEFGHIKLMNQRSVWY	16	-0.201241	0.912751	0.503746	0.528046	0.124821	0.078961	2.72439	0.229919	2.84904	0.300526	0.70523	0.672835	0.58713	0.573365				91.75	0						-4.31596	0	-21.9756	-12.1515	-4.669	10.643	0.9968	pathogenic	2.59963	2.73323	0.568879	0.153671	91.75	0	-4.67182	0.30092	-18.3473	-11.4327	10.643	-4.441	2.61007	2.72412	0.9913
C365N	365	C	N	DEFGHIKLMNQRSVWY	16	-0.201241	0.912751	0.526625	0.179825	0.163755	0.104886	2.35853	0.026249	2.62824	0.110499	0.35523	0.162332	0.58713	0.573365				91.75	0						-4.67182	0	-19.3214	-8.28751	-4.441	10.634	0.9967	pathogenic	2.59963	2.73323	0.568879	0.153671	91.75	0	-4.67182	0.30092	-18.3473	-11.4327	10.643	-4.441	2.61007	2.72412	0.9913
C365P	365	C	P	DEFGHIKLMNQRSVWY	16	-0.201241	0.912751											0.58713	0.573365				91.75	0						-4.67182	5	-17.318	-18.0692	-4.603	10.442	0.9958	pathogenic	2.59963	2.73323	0.568879	0.153671	91.75	0	-4.67182	0.30092	-18.3473	-11.4327	10.643	-4.441	2.61007	2.72412	0.9913
C365Q	365	C	Q	DEFGHIKLMNQRSVWY	16	-0.201241	0.912751	0.600895	0.187665	0.1725	0.0949239	2.5937	0.121449	2.715	0.0939812	0.498098	0.278963	0.58713	0.573365				91.75	0						-4.67182	1.31149	-18.3705	-12.5361	-4.527	10.402	0.9968	pathogenic	2.59963	2.73323	0.568879	0.153671	91.75	0	-4.67182	0.30092	-18.3473	-11.4327	10.643	-4.441	2.61007	2.72412	0.9913
C365R	365	C	R	DEFGHIKLMNQRSVWY	16	-0.201241	0.912751	0.714035	0.153489	0.153671	0.082584	2.58614	0.116943	2.64059	0.06851	0.566605	0.260333	0.58713	0.573365				91.75	0						-4.67182	0	-12.7863	-10.4724	-4.194	10.96	0.9855	pathogenic	2.59963	2.73323	0.568879	0.153671	91.75	0	-4.67182	0.30092	-18.3473	-11.4327	10.643	-4.441	2.61007	2.72412	0.9913
C365S	365	C	S	DEFGHIKLMNQRSVWY	16	-0.201241	0.912751	0.709502	0.316139	0.188315	0.0752121	2.36233	0.170044	2.517	0.170862	0.568879	0.437726	0.58713	0.573365				91.75	0						-1.21081	1.11011	-14.2555	-10.6311	-4.16	10.406	0.9801	pathogenic	2.59963	2.73323	0.568879	0.153671	91.75	0	-4.67182	0.30092	-18.3473	-11.4327	10.643	-4.441	2.61007	2.72412	0.9913
C365T	365	C	T	DEFGHIKLMNQRSVWY	16	-0.201241	0.912751											0.58713	0.573365				91.75	0						-2.82642	0.684598	-18.47	-11.2738	-4.41	9.89	0.9959	pathogenic	2.59963	2.73323	0.568879	0.153671	91.75	0	-4.67182	0.30092	-18.3473	-11.4327	10.643	-4.441	2.61007	2.72412	0.9913
C365V	365	C	V	DEFGHIKLMNQRSVWY	16	-0.201241	0.912751	0.573365	0.311155	0.098521	0.0632279	2.62051	0.122537	2.74721	0.18007	0.530859	0.341182	0.58713	0.573365				91.75	0						-2.99227	0	-20.5261	-12.1723	-4.464	10.804	0.9905	pathogenic	2.59963	2.73323	0.568879	0.153671	91.75	0	-4.67182	0.30092	-18.3473	-11.4327	10.643	-4.441	2.61007	2.72412	0.9913
C365W	365	C	W	DEFGHIKLMNQRSVWY	16	-0.201241	0.912751	0.505083	0.138095	0.0406201	0.0348951	2.71097	0.0806114	2.84063	0.0725091	0.682243	0.220675	0.58713	0.573365				91.75	0						-4.67182	0.30092	-13.6374	-11.4327	-4.191	10.376	0.978	pathogenic	2.59963	2.73323	0.568879	0.153671	91.75	0	-4.67182	0.30092	-18.3473	-11.4327	10.643	-4.441	2.61007	2.72412	0.9913
C365Y	365	C	Y	DEFGHIKLMNQRSVWY	16	-0.201241	0.912751	0.860366	0.616367	0.154216	0.132645	2.76993	0.0810854	2.65366	0.379382	1.00242	0.513618	0.58713	0.573365				91.75	0						-4.67182	0	-13.417	-10.5007	-4.14	10.911	0.9781	pathogenic	2.59963	2.73323	0.568879	0.153671	91.75	0	-4.67182	0.30092	-18.3473	-11.4327	10.643	-4.441	2.61007	2.72412	0.9913
C365*	365	C	*	DEFGHIKLMNQRSVWY	16	-0.201241	0.912751	-0.201241	0.438455	-0.013742	0.0199424	2.2533	0.101289	3.02006	0.265747	-0.363318	0.806114	0.58713	0.573365																			2.59963	2.73323	0.568879	0.153671	91.75	0	-4.67182	0.30092	-18.3473	-11.4327	10.643	-4.441	2.61007	2.72412	0.9913
C365=	365	C	=	DEFGHIKLMNQRSVWY	16	-0.201241	0.912751	0.912751	0.205872			2.56676	0.153602	2.50644	0.0936265	0.785613	0.37505	0.58713	0.573365																			2.59963	2.73323	0.568879	0.153671	91.75	0	-4.67182	0.30092	-18.3473	-11.4327	10.643	-4.441	2.61007	2.72412	0.9913
R366A	366	R	A	ACDEFGHIKLMNPQSTVWY	19	-0.0879023	1.30063	1.15895	0.296341	0.952429	0.0686687	2.67832	0.187353	2.41681	0.150198	1.36249	0.818264	0.965807	0.965807				88.29	0.226277						-2.26172	1.09552	-10.9713	-5.16003	-3.32	7.522	0.5041	ambiguous	2.7143	2.55712	1.08727	0.854838	88.29	0.226277	-2.74093	1.14851	-9.05424	-8.11535	8.709	-3.432	2.7143	2.55712	0.4855
R366C	366	R	C	ACDEFGHIKLMNPQSTVWY	19	-0.0879023	1.30063	0.764872	0.431619	0.841588	0.0844226	2.56602	0.00720742	2.59771	0.267565	0.592584	0.443596	0.965807	0.965807				88.29	0.226277						-1.4013	2.04989	-9.05424	-8.33473	-3.265	8.924	0.2759	benign	2.7143	2.55712	1.08727	0.854838	88.29	0.226277	-2.74093	1.14851	-9.05424	-8.11535	8.709	-3.432	2.7143	2.55712	0.4855
R366D	366	R	D	ACDEFGHIKLMNPQSTVWY	19	-0.0879023	1.30063	0.866533	0.150201	0.302307	0.0592455	2.91175	0.108383	2.72993	0.0701788	1.16183	0.171365	0.965807	0.965807				88.29	0.226277						-3.71796	2.71379	-14.167	-10.2275	-3.784	8.749	0.9132	pathogenic	2.7143	2.55712	1.08727	0.854838	88.29	0.226277	-2.74093	1.14851	-9.05424	-8.11535	8.709	-3.432	2.7143	2.55712	0.4855
R366E	366	R	E	ACDEFGHIKLMNPQSTVWY	19	-0.0879023	1.30063	0.928835	0.107694	0.40011	0.0636967	2.87428	0.108728	2.67015	0.0262186	1.16695	0.169832	0.965807	0.965807				88.29	0.226277						-3.71796	2.17598	-12.3105	-9.21196	-3.647	9.1	0.5704	pathogenic	2.7143	2.55712	1.08727	0.854838	88.29	0.226277	-2.74093	1.14851	-9.05424	-8.11535	8.709	-3.432	2.7143	2.55712	0.4855
R366F	366	R	F	ACDEFGHIKLMNPQSTVWY	19	-0.0879023	1.30063	1.28335	0.16056	0.856591	0.0645759	2.7836	0.173782	2.39914	0.0166333	1.68903	0.353413	0.965807	0.965807				88.29	0.226277						-4.02988	0.571839	-14.2547	-8.11535	-3.626	9.244	0.7118	pathogenic	2.7143	2.55712	1.08727	0.854838	88.29	0.226277	-2.74093	1.14851	-9.05424	-8.11535	8.709	-3.432	2.7143	2.55712	0.4855
R366G	366	R	G	ACDEFGHIKLMNPQSTVWY	19	-0.0879023	1.30063	1.02139	0.177138	0.834054	0.0523464	2.69626	0.0834908	2.51222	0.0991849	1.08727	0.337227	0.965807	0.965807				88.29	0.226277						-2.25613	2.55678	-7.80729	-8.56967	-3.306	6.945	0.3264	benign	2.7143	2.55712	1.08727	0.854838	88.29	0.226277	-2.74093	1.14851	-9.05424	-8.11535	8.709	-3.432	2.7143	2.55712	0.4855
R366H	366	R	H	ACDEFGHIKLMNPQSTVWY	19	-0.0879023	1.30063	0.965807	0.36629	0.842414	0.0595816	2.7143	0.234462	2.55687	0.184493	1.03182	0.695033	0.965807	0.965807				88.29	0.226277						-3.71796	1.59471	-9.80282	-8.27603	-3.317	8.685	0.2206	benign	2.7143	2.55712	1.08727	0.854838	88.29	0.226277	-2.74093	1.14851	-9.05424	-8.11535	8.709	-3.432	2.7143	2.55712	0.4855
R366I	366	R	I	ACDEFGHIKLMNPQSTVWY	19	-0.0879023	1.30063	0.997772	0.519223	0.945994	0.055622	2.62354	0.303704	2.48579	0.272408	0.96732	1.10834	0.965807	0.965807				88.29	0.226277						-2.78248	0.63023	-8.06194	-6.79213	-3.526	9.071	0.4807	ambiguous	2.7143	2.55712	1.08727	0.854838	88.29	0.226277	-2.74093	1.14851	-9.05424	-8.11535	8.709	-3.432	2.7143	2.55712	0.4855
R366K	366	R	K	ACDEFGHIKLMNPQSTVWY	19	-0.0879023	1.30063	0.912535	0.237293	1.03089	0.0466933	2.65625	0.105509	2.55712	0.13451	0.877779	0.393853	0.965807	0.965807				88.29	0.226277						-0.927254	1.14851	-3.32753	-4.3648	-2.972	3.969	0.1442	benign	2.7143	2.55712	1.08727	0.854838	88.29	0.226277	-2.74093	1.14851	-9.05424	-8.11535	8.709	-3.432	2.7143	2.55712	0.4855
R366L	366	R	L	ACDEFGHIKLMNPQSTVWY	19	-0.0879023	1.30063	1.11976	0.230814	0.941451	0.0549145	2.75876	0.0496234	2.48653	0.140329	1.30838	0.427568	0.965807	0.965807				88.29	0.226277						-1.61739	0	-9.12319	-7.26368	-3.335	7.62	0.328	benign	2.7143	2.55712	1.08727	0.854838	88.29	0.226277	-2.74093	1.14851	-9.05424	-8.11535	8.709	-3.432	2.7143	2.55712	0.4855
R366M	366	R	M	ACDEFGHIKLMNPQSTVWY	19	-0.0879023	1.30063	0.777869	0.177075	0.853085	0.0761021	2.7663	0.0668768	2.70276	0.103082	0.939711	0.176142	0.965807	0.965807				88.29	0.226277						-2.74093	0.693218	-6.24218	-9.16576	-3.432	7.792	0.4855	ambiguous	2.7143	2.55712	1.08727	0.854838	88.29	0.226277	-2.74093	1.14851	-9.05424	-8.11535	8.709	-3.432	2.7143	2.55712	0.4855
R366N	366	R	N	ACDEFGHIKLMNPQSTVWY	19	-0.0879023	1.30063	0.992388	0.172018	0.887086	0.0571341	2.82279	0.15887	2.60167	0.0576501	1.1789	0.291548	0.965807	0.965807				88.29	0.226277						-3.71796	1.94402	-8.30831	-8.50715	-3.463	9.191	0.8547	pathogenic	2.7143	2.55712	1.08727	0.854838	88.29	0.226277	-2.74093	1.14851	-9.05424	-8.11535	8.709	-3.432	2.7143	2.55712	0.4855
R366P	366	R	P	ACDEFGHIKLMNPQSTVWY	19	-0.0879023	1.30063	0.890375	0.36326	0.563031	0.0543828	2.80435	0.0484636	2.65449	0.223545	1.06898	0.297752	0.965807	0.965807				88.29	0.226277						-3.07444	2.56885	-10.5758	-12.0452	-3.489	7.948	0.787	pathogenic	2.7143	2.55712	1.08727	0.854838	88.29	0.226277	-2.74093	1.14851	-9.05424	-8.11535	8.709	-3.432	2.7143	2.55712	0.4855
R366Q	366	R	Q	ACDEFGHIKLMNPQSTVWY	19	-0.0879023	1.30063	1.08646	0.207129	0.879408	0.0370644	2.76792	0.0488758	2.51236	0.125415	1.25681	0.340418	0.965807	0.965807				88.29	0.226277	2.91e-05	1.77e-05	VUS	VUS	VUS	-2.58733	1.27391	-7.75451	-6.75258	-3.174	7.452	0.1303	benign	2.7143	2.55712	1.08727	0.854838	88.29	0.226277	-2.74093	1.14851	-9.05424	-8.11535	8.709	-3.432	2.7143	2.55712	0.4855
R366S	366	R	S	ACDEFGHIKLMNPQSTVWY	19	-0.0879023	1.30063	0.68671	0.306234	0.929589	0.0589697	2.68448	0.221479	2.71306	0.142832	0.731829	0.60757	0.965807	0.965807				88.29	0.226277						-2.48798	1.02724	-8.55019	-5.82732	-3.219	7.383	0.6401	pathogenic	2.7143	2.55712	1.08727	0.854838	88.29	0.226277	-2.74093	1.14851	-9.05424	-8.11535	8.709	-3.432	2.7143	2.55712	0.4855
R366T	366	R	T	ACDEFGHIKLMNPQSTVWY	19	-0.0879023	1.30063	0.847284	0.18278	0.752608	0.0873567	2.67405	0.0489986	2.60762	0.109889	0.835538	0.218773	0.965807	0.965807				88.29	0.226277						-1.67803	1.58494	-8.45021	-8.61335	-3.307	9.182	0.4458	ambiguous	2.7143	2.55712	1.08727	0.854838	88.29	0.226277	-2.74093	1.14851	-9.05424	-8.11535	8.709	-3.432	2.7143	2.55712	0.4855
R366V	366	R	V	ACDEFGHIKLMNPQSTVWY	19	-0.0879023	1.30063	0.924324	0.222277	0.974384	0.0480009	2.69318	0.111633	2.57066	0.122541	0.950533	0.374121	0.965807	0.965807				88.29	0.226277						-2.59728	1.03598	-10.7951	-6.09091	-3.448	8.709	0.5015	ambiguous	2.7143	2.55712	1.08727	0.854838	88.29	0.226277	-2.74093	1.14851	-9.05424	-8.11535	8.709	-3.432	2.7143	2.55712	0.4855
R366W	366	R	W	ACDEFGHIKLMNPQSTVWY	19	-0.0879023	1.30063	1.13125	0.0900886	0.74037	0.0481973	2.72265	0.0477765	2.45902	0.0489035	1.31268	0.204867	0.965807	0.965807			106.6	88.29	0.226277	0.000216253	0.000222981	likely_benign	likely_benign	likely_benign	-4.02988	0.572184	-7.66326	-7.36199	-3.478	8.92	0.2568	benign	2.7143	2.55712	1.08727	0.854838	88.29	0.226277	-2.74093	1.14851	-9.05424	-8.11535	8.709	-3.432	2.7143	2.55712	0.4855
R366Y	366	R	Y	ACDEFGHIKLMNPQSTVWY	19	-0.0879023	1.30063	1.07973	0.22785	0.864291	0.0878981	2.66096	0.187225	2.45612	0.0936748	1.16135	0.603453	0.965807	0.965807				88.29	0.226277						-4.02988	0.444598	-14.25	-7.53664	-3.604	9.276	0.581	pathogenic	2.7143	2.55712	1.08727	0.854838	88.29	0.226277	-2.74093	1.14851	-9.05424	-8.11535	8.709	-3.432	2.7143	2.55712	0.4855
R366*	366	R	*	ACDEFGHIKLMNPQSTVWY	19	-0.0879023	1.30063	-0.0879023	0.174064	0.000721858	0.0449887	2.58711	0.0387391	3.13832	0.105675	-0.349188	0.230468	0.965807	0.965807																			2.7143	2.55712	1.08727	0.854838	88.29	0.226277	-2.74093	1.14851	-9.05424	-8.11535	8.709	-3.432	2.7143	2.55712	0.4855
R366=	366	R	=	ACDEFGHIKLMNPQSTVWY	19	-0.0879023	1.30063	1.30063	0.700251			2.49536	0.38266	2.22564	0.376531	1.51585	0.637334	0.965807	0.965807																			2.7143	2.55712	1.08727	0.854838	88.29	0.226277	-2.74093	1.14851	-9.05424	-8.11535	8.709	-3.432	2.7143	2.55712	0.4855
E367A	367	E	A	ACDFGHIKLMNPQRSTVWY	19	0.144101	0.952711	0.95152	0.163792	0.863945	0.0492922	2.66826	0.0968319	2.53973	0.0855653	0.946969	0.322501	0.95152	0.95152				87.13	0.533632						-0.979599	0.281379	-4.55446	-1.31794	-2.962	6.593	0.1058	benign	2.6803	2.51896	1.04854	0.95237	87.13	0.533632	-1.1741	0.106207	-7.65225	-1.28026	5.17	-2.931	2.6803	2.51896	0.1618
E367C	367	E	C	ACDFGHIKLMNPQRSTVWY	19	0.144101	0.952711	1.21181	0.327839	0.80768	0.0851706	2.7648	0.094996	2.43288	0.196046	1.50674	0.810535	0.95152	0.95152				87.13	0.533632						-1.74505	0.745172	-8.09553	-3.96757	-3.083	5.599	0.5918	pathogenic	2.6803	2.51896	1.04854	0.95237	87.13	0.533632	-1.1741	0.106207	-7.65225	-1.28026	5.17	-2.931	2.6803	2.51896	0.1618
E367D	367	E	D	ACDFGHIKLMNPQRSTVWY	19	0.144101	0.952711	1.11076	0.141358	0.996763	0.0657073	2.68229	0.12028	2.44893	0.0553746	1.24457	0.380286	0.95152	0.95152				87.13	0.533632						-0.0991891	0.063908	0.151233	-0.263987	-2.772	0.345	0.0654	benign	2.6803	2.51896	1.04854	0.95237	87.13	0.533632	-1.1741	0.106207	-7.65225	-1.28026	5.17	-2.931	2.6803	2.51896	0.1618
E367F	367	E	F	ACDFGHIKLMNPQRSTVWY	19	0.144101	0.952711	0.949863	0.0712135	0.934852	0.0479685	2.68898	0.0605257	2.55246	0.0279443	0.975422	0.17071	0.95152	0.95152				87.13	0.533632						-2.42626	0.106207	-11.9344	-1.00318	-3.067	6.489	0.4244	ambiguous	2.6803	2.51896	1.04854	0.95237	87.13	0.533632	-1.1741	0.106207	-7.65225	-1.28026	5.17	-2.931	2.6803	2.51896	0.1618
E367G	367	E	G	ACDFGHIKLMNPQRSTVWY	19	0.144101	0.952711	1.2753	0.14193	0.856689	0.0615365	2.65024	0.0968762	2.32881	0.0689174	1.6171	0.322865	0.95152	0.95152				87.13	0.533632	6.2e-07	3.98e-06				-2.63531	1.52563	-3.34678	-1.8734	-2.962	6.642	0.1147	benign	2.6803	2.51896	1.04854	0.95237	87.13	0.533632	-1.1741	0.106207	-7.65225	-1.28026	5.17	-2.931	2.6803	2.51896	0.1618
E367H	367	E	H	ACDFGHIKLMNPQRSTVWY	19	0.144101	0.952711	1.10054	0.215664	0.884793	0.0576333	2.74348	0.036392	2.48982	0.132119	1.26459	0.391599	0.95152	0.95152				87.13	0.533632						-0.885073	0.147011	-4.70473	-1.72426	-2.883	4.414	0.2212	benign	2.6803	2.51896	1.04854	0.95237	87.13	0.533632	-1.1741	0.106207	-7.65225	-1.28026	5.17	-2.931	2.6803	2.51896	0.1618
E367I	367	E	I	ACDFGHIKLMNPQRSTVWY	19	0.144101	0.952711	1.10042	0.285122	1.08686	0.0591865	2.52357	0.0799905	2.3657	0.1709	1.23683	0.628427	0.95152	0.95152				87.13	0.533632						-1.0235	0	-9.78781	-0.387797	-2.976	5.17	0.2006	benign	2.6803	2.51896	1.04854	0.95237	87.13	0.533632	-1.1741	0.106207	-7.65225	-1.28026	5.17	-2.931	2.6803	2.51896	0.1618
E367K	367	E	K	ACDFGHIKLMNPQRSTVWY	19	0.144101	0.952711	0.923665	0.268372	1.00709	0.0620875	2.6009	0.188688	2.51896	0.127783	0.823102	0.531522	0.95152	0.95152				87.13	0.533632						-1.18792	0.106207	-6.8826	-1.90157	-2.924	4.549	0.1331	benign	2.6803	2.51896	1.04854	0.95237	87.13	0.533632	-1.1741	0.106207	-7.65225	-1.28026	5.17	-2.931	2.6803	2.51896	0.1618
E367L	367	E	L	ACDFGHIKLMNPQRSTVWY	19	0.144101	0.952711	0.874197	0.0980471	0.974906	0.033783	2.59472	0.0459336	2.54614	0.0549741	0.747104	0.154289	0.95152	0.95152				87.13	0.533632						-0.804566	0	-7.96094	-0.276968	-2.814	2.936	0.2028	benign	2.6803	2.51896	1.04854	0.95237	87.13	0.533632	-1.1741	0.106207	-7.65225	-1.28026	5.17	-2.931	2.6803	2.51896	0.1618
E367M	367	E	M	ACDFGHIKLMNPQRSTVWY	19	0.144101	0.952711	1.07336	0.213776	0.975969	0.0621927	2.6803	0.229722	2.47099	0.0270981	1.16357	0.622156	0.95152	0.95152				87.13	0.533632						-1.05767	0.185057	-10.5057	-2.3605	-2.989	5.697	0.3241	benign	2.6803	2.51896	1.04854	0.95237	87.13	0.533632	-1.1741	0.106207	-7.65225	-1.28026	5.17	-2.931	2.6803	2.51896	0.1618
E367N	367	E	N	ACDFGHIKLMNPQRSTVWY	19	0.144101	0.952711	1.1097	0.531715	0.996644	0.0526242	2.75851	0.298816	2.49263	0.283182	1.29015	1.03853	0.95152	0.95152				87.13	0.533632						-0.610455	0	-1.53986	-1.27543	-2.81	3.025	0.1147	benign	2.6803	2.51896	1.04854	0.95237	87.13	0.533632	-1.1741	0.106207	-7.65225	-1.28026	5.17	-2.931	2.6803	2.51896	0.1618
E367P	367	E	P	ACDFGHIKLMNPQRSTVWY	19	0.144101	0.952711	0.921699	0.230029	0.543648	0.0924552	2.7047	0.217387	2.5788	0.0725676	0.965471	0.573584	0.95152	0.95152				87.13	0.533632						-2.63531	0.541954	-7.79794	-8.56796	-3.128	7.059	0.5923	pathogenic	2.6803	2.51896	1.04854	0.95237	87.13	0.533632	-1.1741	0.106207	-7.65225	-1.28026	5.17	-2.931	2.6803	2.51896	0.1618
E367Q	367	E	Q	ACDFGHIKLMNPQRSTVWY	19	0.144101	0.952711	0.942308	0.189263	0.969888	0.0552232	2.76267	0.0533832	2.59876	0.113401	1.06771	0.219529	0.95152	0.95152				87.13	0.533632						-0.415197	0	-5.15282	-0.718012	-2.84	3.714	0.105	benign	2.6803	2.51896	1.04854	0.95237	87.13	0.533632	-1.1741	0.106207	-7.65225	-1.28026	5.17	-2.931	2.6803	2.51896	0.1618
E367R	367	E	R	ACDFGHIKLMNPQRSTVWY	19	0.144101	0.952711	0.879279	0.334027	0.990683	0.0581344	2.4776	0.0551432	2.47684	0.204736	0.753606	0.63632	0.95152	0.95152				87.13	0.533632						-1.1741	0	-6.02852	-1.28026	-2.915	4.653	0.1618	benign	2.6803	2.51896	1.04854	0.95237	87.13	0.533632	-1.1741	0.106207	-7.65225	-1.28026	5.17	-2.931	2.6803	2.51896	0.1618
E367S	367	E	S	ACDFGHIKLMNPQRSTVWY	19	0.144101	0.952711	0.866972	0.278414	0.870821	0.0498263	2.68116	0.0475033	2.59943	0.170514	0.867881	0.30787	0.95152	0.95152				87.13	0.533632						-1.18878	0.248161	-5.77243	-0.792553	-2.899	4.977	0.1282	benign	2.6803	2.51896	1.04854	0.95237	87.13	0.533632	-1.1741	0.106207	-7.65225	-1.28026	5.17	-2.931	2.6803	2.51896	0.1618
E367T	367	E	T	ACDFGHIKLMNPQRSTVWY	19	0.144101	0.952711	0.993303	0.252344	0.975183	0.0655206	2.69931	0.148152	2.53136	0.132195	1.04854	0.49059	0.95152	0.95152				87.13	0.533632						-1.29386	0.237931	-7.89785	0.177616	-2.931	5.143	0.151	benign	2.6803	2.51896	1.04854	0.95237	87.13	0.533632	-1.1741	0.106207	-7.65225	-1.28026	5.17	-2.931	2.6803	2.51896	0.1618
E367V	367	E	V	ACDFGHIKLMNPQRSTVWY	19	0.144101	0.952711	0.706193	0.20987	0.970487	0.048961	2.57431	0.11595	2.63877	0.112437	0.545491	0.272336	0.95152	0.95152				87.13	0.533632						-0.921635	0	-7.65225	0.00309014	-2.931	5.663	0.1241	benign	2.6803	2.51896	1.04854	0.95237	87.13	0.533632	-1.1741	0.106207	-7.65225	-1.28026	5.17	-2.931	2.6803	2.51896	0.1618
E367W	367	E	W	ACDFGHIKLMNPQRSTVWY	19	0.144101	0.952711	1.23191	0.250234	0.791244	0.110978	2.6615	0.182636	2.36207	0.115886	1.54089	0.64366	0.95152	0.95152				87.13	0.533632						-2.42626	0	-8.67335	-3.59254	-3.279	6.702	0.6447	pathogenic	2.6803	2.51896	1.04854	0.95237	87.13	0.533632	-1.1741	0.106207	-7.65225	-1.28026	5.17	-2.931	2.6803	2.51896	0.1618
E367Y	367	E	Y	ACDFGHIKLMNPQRSTVWY	19	0.144101	0.952711	0.939083	0.25302	0.899784	0.079028	2.64343	0.234292	2.53341	0.0842583	0.894235	0.649686	0.95152	0.95152				87.13	0.533632						-2.42626	0	-9.36622	-1.85727	-3.109	6.835	0.2898	benign	2.6803	2.51896	1.04854	0.95237	87.13	0.533632	-1.1741	0.106207	-7.65225	-1.28026	5.17	-2.931	2.6803	2.51896	0.1618
E367*	367	E	*	ACDFGHIKLMNPQRSTVWY	19	0.144101	0.952711	0.144101	0.333428	0.0332616	0.0879331	2.86826	0.141495	3.15326	0.19065	0.246425	0.456141	0.95152	0.95152																			2.6803	2.51896	1.04854	0.95237	87.13	0.533632	-1.1741	0.106207	-7.65225	-1.28026	5.17	-2.931	2.6803	2.51896	0.1618
E367=	367	E	=	ACDFGHIKLMNPQRSTVWY	19	0.144101	0.952711	0.952711	0.12097			2.58791	0.108808	2.49361	0.0429972	0.862329	0.258699	0.95152	0.95152																			2.6803	2.51896	1.04854	0.95237	87.13	0.533632	-1.1741	0.106207	-7.65225	-1.28026	5.17	-2.931	2.6803	2.51896	0.1618
C368A	368	C	A	ADEFGHIKLMNPQRSTVWY	19	-0.0886317	1.13556	0.298103	0.312001	0.13568	0.0689174	2.4727	0.273674	2.83439	0.116311	0.213517	0.263501	0.523177	0.523177				85.75	0.0598802						-0.857173	0.212644	-17.6356	-9.85896	-4.283	11.06	0.9782	pathogenic	2.48504	2.67676	0.367077	0.128638	85.75	0.0598802	-4.60959	0.927586	-17.4836	-13.0689	10.821	-4.254	2.48504	2.67676	0.9782
C368D	368	C	D	ADEFGHIKLMNPQRSTVWY	19	-0.0886317	1.13556	0.737492	0.0901054	0.210821	0.0997581	2.54661	0.0960603	2.60372	0.0133264	0.549954	0.152386	0.523177	0.523177				85.75	0.0598802						-4.60959	0	-17.4836	-7.67965	-4.121	10.874	0.9698	pathogenic	2.48504	2.67676	0.367077	0.128638	85.75	0.0598802	-4.60959	0.927586	-17.4836	-13.0689	10.821	-4.254	2.48504	2.67676	0.9782
C368E	368	C	E	ADEFGHIKLMNPQRSTVWY	19	-0.0886317	1.13556	0.479879	0.219764	0.185351	0.0823124	2.37453	0.161129	2.66625	0.101406	0.312617	0.14468	0.523177	0.523177				85.75	0.0598802						-4.60959	1.24276	-18.4372	-11.7993	-4.322	10.812	0.9908	pathogenic	2.48504	2.67676	0.367077	0.128638	85.75	0.0598802	-4.60959	0.927586	-17.4836	-13.0689	10.821	-4.254	2.48504	2.67676	0.9782
C368F	368	C	F	ADEFGHIKLMNPQRSTVWY	19	-0.0886317	1.13556	0.471848	0.151	0.0789548	0.0488102	2.37151	0.131614	2.66952	0.0569145	0.307273	0.0929241	0.523177	0.523177				85.75	0.0598802						-4.60959	1.92149	-16.0061	-12.9822	-4.254	10.575	0.9526	pathogenic	2.48504	2.67676	0.367077	0.128638	85.75	0.0598802	-4.60959	0.927586	-17.4836	-13.0689	10.821	-4.254	2.48504	2.67676	0.9782
C368G	368	C	G	ADEFGHIKLMNPQRSTVWY	19	-0.0886317	1.13556	0.826176	0.213326	0.122867	0.0633218	2.69998	0.152845	2.63535	0.100205	0.862698	0.421683	0.523177	0.523177				85.75	0.0598802	6.2e-07					-4.60959	1.91368	-14.8803	-9.85047	-4.034	10.695	0.8173	pathogenic	2.48504	2.67676	0.367077	0.128638	85.75	0.0598802	-4.60959	0.927586	-17.4836	-13.0689	10.821	-4.254	2.48504	2.67676	0.9782
C368H	368	C	H	ADEFGHIKLMNPQRSTVWY	19	-0.0886317	1.13556	0.680497	0.195146	0.150703	0.0792522	2.6289	0.088134	2.68553	0.110274	0.611675	0.254107	0.523177	0.523177				85.75	0.0598802						-4.60959	1.39713	-15.5373	-13.0689	-3.747	10.828	0.9775	pathogenic	2.48504	2.67676	0.367077	0.128638	85.75	0.0598802	-4.60959	0.927586	-17.4836	-13.0689	10.821	-4.254	2.48504	2.67676	0.9782
C368I	368	C	I	ADEFGHIKLMNPQRSTVWY	19	-0.0886317	1.13556	0.723024	0.275584	0.107538	0.0596434	2.46084	0.0406115	2.56425	0.169311	0.523424	0.331415	0.523177	0.523177				85.75	0.0598802						-4.60959	0	-19.1574	-15.2547	-4.498	10.58	0.9906	pathogenic	2.48504	2.67676	0.367077	0.128638	85.75	0.0598802	-4.60959	0.927586	-17.4836	-13.0689	10.821	-4.254	2.48504	2.67676	0.9782
C368K	368	C	K	ADEFGHIKLMNPQRSTVWY	19	-0.0886317	1.13556	0.510592	0.0976513	0.172604	0.0740101	2.41784	0.0646011	2.67167	0.0483141	0.330096	0.0678634	0.523177	0.523177				85.75	0.0598802						-4.60959	1.83172	-19.4187	-14.0752	-4.384	10.821	0.9953	pathogenic	2.48504	2.67676	0.367077	0.128638	85.75	0.0598802	-4.60959	0.927586	-17.4836	-13.0689	10.821	-4.254	2.48504	2.67676	0.9782
C368L	368	C	L	ADEFGHIKLMNPQRSTVWY	19	-0.0886317	1.13556	0.595175	0.227113	0.0819052	0.0616118	2.57347	0.0398234	2.70712	0.138998	0.464559	0.158024	0.523177	0.523177				85.75	0.0598802						-4.60959	1.19276	-17.9471	-13.6142	-4.438	10.826	0.9693	pathogenic	2.48504	2.67676	0.367077	0.128638	85.75	0.0598802	-4.60959	0.927586	-17.4836	-13.0689	10.821	-4.254	2.48504	2.67676	0.9782
C368M	368	C	M	ADEFGHIKLMNPQRSTVWY	19	-0.0886317	1.13556	0.807128	0.195391	0.120003	0.0699662	2.61586	0.0346166	2.59966	0.119551	0.69557	0.213596	0.523177	0.523177				85.75	0.0598802						-4.60959	0.625287	-20.5465	-13.528	-4.498	10.767	0.9864	pathogenic	2.48504	2.67676	0.367077	0.128638	85.75	0.0598802	-4.60959	0.927586	-17.4836	-13.0689	10.821	-4.254	2.48504	2.67676	0.9782
C368N	368	C	N	ADEFGHIKLMNPQRSTVWY	19	-0.0886317	1.13556	0.4942	0.137944	0.162878	0.0664968	2.48504	0.0214766	2.71979	0.0846584	0.329335	0.0837054	0.523177	0.523177				85.75	0.0598802						-4.60959	0	-19.0765	-12.4323	-4.243	10.734	0.9832	pathogenic	2.48504	2.67676	0.367077	0.128638	85.75	0.0598802	-4.60959	0.927586	-17.4836	-13.0689	10.821	-4.254	2.48504	2.67676	0.9782
C368P	368	C	P	ADEFGHIKLMNPQRSTVWY	19	-0.0886317	1.13556	0.489337	0.250704	0.150323	0.0716545	2.40352	0.0772966	2.67676	0.149176	0.315941	0.172359	0.523177	0.523177				85.75	0.0598802						-4.60959	1.64954	-16.999	-14.0282	-4.357	10.805	0.9924	pathogenic	2.48504	2.67676	0.367077	0.128638	85.75	0.0598802	-4.60959	0.927586	-17.4836	-13.0689	10.821	-4.254	2.48504	2.67676	0.9782
C368Q	368	C	Q	ADEFGHIKLMNPQRSTVWY	19	-0.0886317	1.13556	0.234215	0.473616	0.109199	0.0786171	2.24231	0.45017	2.74388	0.146914	0.177543	0.222731	0.523177	0.523177				85.75	0.0598802						-4.60959	0.499195	-16.2504	-14.1156	-4.308	10.684	0.9928	pathogenic	2.48504	2.67676	0.367077	0.128638	85.75	0.0598802	-4.60959	0.927586	-17.4836	-13.0689	10.821	-4.254	2.48504	2.67676	0.9782
C368R	368	C	R	ADEFGHIKLMNPQRSTVWY	19	-0.0886317	1.13556	0.422062	0.277729	0.134409	0.0773962	2.43062	0.0632071	2.73377	0.168446	0.274926	0.159077	0.523177	0.523177				85.75	0.0598802	1.18e-05					-4.60959	0.927586	-12.7404	-13.7738	-4.049	11.067	0.9661	pathogenic	2.48504	2.67676	0.367077	0.128638	85.75	0.0598802	-4.60959	0.927586	-17.4836	-13.0689	10.821	-4.254	2.48504	2.67676	0.9782
C368S	368	C	S	ADEFGHIKLMNPQRSTVWY	19	-0.0886317	1.13556	0.756391	0.230859	0.140743	0.0694601	2.66726	0.0747019	2.66014	0.13677	0.742674	0.262871	0.523177	0.523177				85.75	0.0598802						-1.87562	0	-13.9427	-6.93645	-4.036	10.569	0.978	pathogenic	2.48504	2.67676	0.367077	0.128638	85.75	0.0598802	-4.60959	0.927586	-17.4836	-13.0689	10.821	-4.254	2.48504	2.67676	0.9782
C368T	368	C	T	ADEFGHIKLMNPQRSTVWY	19	-0.0886317	1.13556	0.882673	0.0989161	0.158211	0.0782892	2.80956	0.0539395	2.66221	0.0532252	1.06888	0.116774	0.523177	0.523177				85.75	0.0598802						-2.78942	0	-18.6758	-10.3177	-4.235	10.904	0.9861	pathogenic	2.48504	2.67676	0.367077	0.128638	85.75	0.0598802	-4.60959	0.927586	-17.4836	-13.0689	10.821	-4.254	2.48504	2.67676	0.9782
C368V	368	C	V	ADEFGHIKLMNPQRSTVWY	19	-0.0886317	1.13556	0.627639	0.440947	0.101389	0.062584	2.60732	0.069395	2.70611	0.270555	0.537561	0.31521	0.523177	0.523177				85.75	0.0598802						-4.60959	0	-18.4149	-14.5806	-4.344	10.986	0.9794	pathogenic	2.48504	2.67676	0.367077	0.128638	85.75	0.0598802	-4.60959	0.927586	-17.4836	-13.0689	10.821	-4.254	2.48504	2.67676	0.9782
C368W	368	C	W	ADEFGHIKLMNPQRSTVWY	19	-0.0886317	1.13556	0.521021	0.215548	0.0570397	0.0360775	2.52307	0.200534	2.72463	0.070938	0.367077	0.27057	0.523177	0.523177				85.75	0.0598802						-4.60959	1.86908	-13.1304	-13.5892	-4.226	10.856	0.9486	pathogenic	2.48504	2.67676	0.367077	0.128638	85.75	0.0598802	-4.60959	0.927586	-17.4836	-13.0689	10.821	-4.254	2.48504	2.67676	0.9782
C368Y	368	C	Y	ADEFGHIKLMNPQRSTVWY	19	-0.0886317	1.13556	0.523177	0.235238	0.0990539	0.0624924	2.44838	0.155442	2.68111	0.116463	0.339352	0.167602	0.523177	0.523177				85.75	0.0598802						-4.60959	3.96218	-13.2702	-11.6601	-4.027	10.965	0.9464	pathogenic	2.48504	2.67676	0.367077	0.128638	85.75	0.0598802	-4.60959	0.927586	-17.4836	-13.0689	10.821	-4.254	2.48504	2.67676	0.9782
C368*	368	C	*	ADEFGHIKLMNPQRSTVWY	19	-0.0886317	1.13556	-0.0886317	0.222387	0.0238443	0.0822864	2.73534	0.121694	3.22249	0.119525	-0.205225	0.546392	0.523177	0.523177																			2.48504	2.67676	0.367077	0.128638	85.75	0.0598802	-4.60959	0.927586	-17.4836	-13.0689	10.821	-4.254	2.48504	2.67676	0.9782
C368=	368	C	=	ADEFGHIKLMNPQRSTVWY	19	-0.0886317	1.13556	1.13556	0.264298			2.68398	0.0855217	2.4345	0.15658	1.30448	0.663536	0.523177	0.523177																			2.48504	2.67676	0.367077	0.128638	85.75	0.0598802	-4.60959	0.927586	-17.4836	-13.0689	10.821	-4.254	2.48504	2.67676	0.9782
K369A	369	K	A	ACDEFGHILMNPQRSTVWY	19	-0.16511	1.18604	1.2388	0.0993864	0.802139	0.0790305	2.76194	0.052172	2.41453	0.0541164	1.57707	0.259702	0.966662	0.966662				85.93	0.254237						-2.29611	0.83908	-14.8482	-4.46238	-3.269	8.569	0.7393	pathogenic	2.67991	2.53135	0.964368	0.832765	85.93	0.254237	-1.88097	0.0905747	-13.2344	-4.24694	7.415	-3.269	2.67991	2.53135	0.7853
K369C	369	K	C	ACDEFGHILMNPQRSTVWY	19	-0.16511	1.18604	0.880447	0.118855	0.862717	0.0550127	2.70691	0.0882823	2.60562	0.054259	0.925442	0.24155	0.966662	0.966662				85.93	0.254237						-2.29611	0.825057	-13.9206	-3.1825	-3.289	8.244	0.8521	pathogenic	2.67991	2.53135	0.964368	0.832765	85.93	0.254237	-1.88097	0.0905747	-13.2344	-4.24694	7.415	-3.269	2.67991	2.53135	0.7853
K369D	369	K	D	ACDEFGHILMNPQRSTVWY	19	-0.16511	1.18604	0.604757	0.157836	0.610235	0.0738013	2.62958	0.108694	2.73287	0.0762062	0.56646	0.286627	0.966662	0.966662				85.93	0.254237						-2.35666	1.21793	-17.4211	-7.97108	-3.429	7.694	0.9321	pathogenic	2.67991	2.53135	0.964368	0.832765	85.93	0.254237	-1.88097	0.0905747	-13.2344	-4.24694	7.415	-3.269	2.67991	2.53135	0.7853
K369E	369	K	E	ACDEFGHILMNPQRSTVWY	19	-0.16511	1.18604	1.11204	0.182617	0.812834	0.0436829	2.64479	0.0232228	2.42696	0.112457	1.22946	0.465946	0.966662	0.966662				85.93	0.254237						-2.35666	1.25575	-10.71	-4.24694	-3.238	7.415	0.5238	ambiguous	2.67991	2.53135	0.964368	0.832765	85.93	0.254237	-1.88097	0.0905747	-13.2344	-4.24694	7.415	-3.269	2.67991	2.53135	0.7853
K369F	369	K	F	ACDEFGHILMNPQRSTVWY	19	-0.16511	1.18604	0.847719	0.241	1.01235	0.0727832	2.63461	0.141434	2.58508	0.126273	0.76756	0.429194	0.966662	0.966662				85.93	0.254237						-2.15597	0	-15.7833	-4.18839	-3.318	6.893	0.9279	pathogenic	2.67991	2.53135	0.964368	0.832765	85.93	0.254237	-1.88097	0.0905747	-13.2344	-4.24694	7.415	-3.269	2.67991	2.53135	0.7853
K369G	369	K	G	ACDEFGHILMNPQRSTVWY	19	-0.16511	1.18604	0.89025	0.342809	0.979192	0.0571428	2.61224	0.0432033	2.54607	0.21113	0.787318	0.462246	0.966662	0.966662				85.93	0.254237						-1.14008	0.0905747	-12.2566	-7.96185	-3.072	7.39	0.5099	ambiguous	2.67991	2.53135	0.964368	0.832765	85.93	0.254237	-1.88097	0.0905747	-13.2344	-4.24694	7.415	-3.269	2.67991	2.53135	0.7853
K369H	369	K	H	ACDEFGHILMNPQRSTVWY	19	-0.16511	1.18604	0.830497	0.210027	0.894505	0.0465754	2.72105	0.0790214	2.64457	0.122326	0.903169	0.25418	0.966662	0.966662				85.93	0.254237						-1.64914	0	-11.0511	-2.11039	-3.051	6.513	0.5761	pathogenic	2.67991	2.53135	0.964368	0.832765	85.93	0.254237	-1.88097	0.0905747	-13.2344	-4.24694	7.415	-3.269	2.67991	2.53135	0.7853
K369I	369	K	I	ACDEFGHILMNPQRSTVWY	19	-0.16511	1.18604	0.888593	0.329714	0.540402	0.0643922	2.72639	0.17607	2.61157	0.178601	0.964368	0.50735	0.966662	0.966662				85.93	0.254237						-1.57549	2.30011	-16.1876	-8.42462	-3.484	8.506	0.8706	pathogenic	2.67991	2.53135	0.964368	0.832765	85.93	0.254237	-1.88097	0.0905747	-13.2344	-4.24694	7.415	-3.269	2.67991	2.53135	0.7853
K369L	369	K	L	ACDEFGHILMNPQRSTVWY	19	-0.16511	1.18604	1.0236	0.328781	0.877315	0.0729058	2.71081	0.252648	2.51907	0.145571	1.10737	0.733397	0.966662	0.966662				85.93	0.254237						-0.755149	0	-10.8873	-0.672567	-2.858	3.775	0.5333	ambiguous	2.67991	2.53135	0.964368	0.832765	85.93	0.254237	-1.88097	0.0905747	-13.2344	-4.24694	7.415	-3.269	2.67991	2.53135	0.7853
K369M	369	K	M	ACDEFGHILMNPQRSTVWY	19	-0.16511	1.18604	1.09593	0.191471	0.947625	0.068025	2.71692	0.148157	2.47768	0.0842059	1.23763	0.4499	0.966662	0.966662				85.93	0.254237						-0.962671	0	-10.9252	-1.89496	-3.04	5.485	0.4923	ambiguous	2.67991	2.53135	0.964368	0.832765	85.93	0.254237	-1.88097	0.0905747	-13.2344	-4.24694	7.415	-3.269	2.67991	2.53135	0.7853
K369N	369	K	N	ACDEFGHILMNPQRSTVWY	19	-0.16511	1.18604	0.77924	0.144898	0.869127	0.0398423	2.54028	0.140337	2.57426	0.0422913	0.591196	0.224192	0.966662	0.966662				85.93	0.254237						-1.93134	0	-12.7126	-3.30762	-3.125	7.037	0.8478	pathogenic	2.67991	2.53135	0.964368	0.832765	85.93	0.254237	-1.88097	0.0905747	-13.2344	-4.24694	7.415	-3.269	2.67991	2.53135	0.7853
K369P	369	K	P	ACDEFGHILMNPQRSTVWY	19	-0.16511	1.18604	0.928899	0.355383	0.0685303	0.0503624	2.62499	0.0333588	2.52932	0.219524	0.855897	0.517082	0.966662	0.966662				85.93	0.254237						-2.87968	1.41793	-13.4436	-14.2365	-3.564	8.035	0.9227	pathogenic	2.67991	2.53135	0.964368	0.832765	85.93	0.254237	-1.88097	0.0905747	-13.2344	-4.24694	7.415	-3.269	2.67991	2.53135	0.7853
K369Q	369	K	Q	ACDEFGHILMNPQRSTVWY	19	-0.16511	1.18604	0.96749	0.0861759	0.923745	0.0834871	2.66053	0.0928895	2.52546	0.0101206	0.95862	0.252499	0.966662	0.966662				85.93	0.254237						-1.51848	0	-7.35199	-0.360964	-3.04	8.118	0.3078	benign	2.67991	2.53135	0.964368	0.832765	85.93	0.254237	-1.88097	0.0905747	-13.2344	-4.24694	7.415	-3.269	2.67991	2.53135	0.7853
K369R	369	K	R	ACDEFGHILMNPQRSTVWY	19	-0.16511	1.18604	0.837056	0.14324	0.806066	0.0726574	2.63448	0.0337184	2.59162	0.0867404	0.755901	0.171906	0.966662	0.966662				85.93	0.254237						-0.658836	0	-6.19297	0.0368481	-2.833	3.485	0.093	benign	2.67991	2.53135	0.964368	0.832765	85.93	0.254237	-1.88097	0.0905747	-13.2344	-4.24694	7.415	-3.269	2.67991	2.53135	0.7853
K369S	369	K	S	ACDEFGHILMNPQRSTVWY	19	-0.16511	1.18604	1.20702	0.298205	0.852696	0.0764471	2.66511	0.173891	2.37954	0.156642	1.48541	0.779695	0.966662	0.966662				85.93	0.254237						-1.43599	1.34759	-13.2344	-2.98595	-3.078	5.918	0.8002	pathogenic	2.67991	2.53135	0.964368	0.832765	85.93	0.254237	-1.88097	0.0905747	-13.2344	-4.24694	7.415	-3.269	2.67991	2.53135	0.7853
K369T	369	K	T	ACDEFGHILMNPQRSTVWY	19	-0.16511	1.18604	1.27422	0.162116	0.639491	0.0976339	2.75758	0.143861	2.39011	0.0591695	1.67298	0.401475	0.966662	0.966662				85.93	0.254237						-1.79184	1.59276	-13.7417	-6.09331	-3.283	7.354	0.5673	pathogenic	2.67991	2.53135	0.964368	0.832765	85.93	0.254237	-1.88097	0.0905747	-13.2344	-4.24694	7.415	-3.269	2.67991	2.53135	0.7853
K369V	369	K	V	ACDEFGHILMNPQRSTVWY	19	-0.16511	1.18604	0.990184	0.341573	0.544038	0.0656679	2.69587	0.072426	2.53135	0.207781	1.03957	0.513466	0.966662	0.966662				85.93	0.254237						-1.88097	1.45161	-14.0004	-8.52494	-3.402	8.304	0.7853	pathogenic	2.67991	2.53135	0.964368	0.832765	85.93	0.254237	-1.88097	0.0905747	-13.2344	-4.24694	7.415	-3.269	2.67991	2.53135	0.7853
K369W	369	K	W	ACDEFGHILMNPQRSTVWY	19	-0.16511	1.18604	1.13079	0.32657	0.784314	0.0684265	2.82563	0.165158	2.51746	0.179702	1.35345	0.533396	0.966662	0.966662				85.93	0.254237						-2.64844	0	-8.83961	-5.41956	-3.372	8.476	0.8454	pathogenic	2.67991	2.53135	0.964368	0.832765	85.93	0.254237	-1.88097	0.0905747	-13.2344	-4.24694	7.415	-3.269	2.67991	2.53135	0.7853
K369Y	369	K	Y	ACDEFGHILMNPQRSTVWY	19	-0.16511	1.18604	0.966662	0.287101	0.985186	0.0534167	2.67991	0.101523	2.53692	0.16851	0.984587	0.463799	0.966662	0.966662				85.93	0.254237						-2.64844	0	-15.1286	-4.68344	-3.472	8.498	0.8492	pathogenic	2.67991	2.53135	0.964368	0.832765	85.93	0.254237	-1.88097	0.0905747	-13.2344	-4.24694	7.415	-3.269	2.67991	2.53135	0.7853
K369*	369	K	*	ACDEFGHILMNPQRSTVWY	19	-0.16511	1.18604	-0.16511	0.280645	-0.00323086	0.0530563	2.68222	0.201599	3.2399	0.131572	-0.412779	0.804152	0.966662	0.966662																			2.67991	2.53135	0.964368	0.832765	85.93	0.254237	-1.88097	0.0905747	-13.2344	-4.24694	7.415	-3.269	2.67991	2.53135	0.7853
K369=	369	K	=	ACDEFGHILMNPQRSTVWY	19	-0.16511	1.18604	1.18604	0.174964			2.70193	0.146479	2.41335	0.070166	1.43984	0.485797	0.966662	0.966662																			2.67991	2.53135	0.964368	0.832765	85.93	0.254237	-1.88097	0.0905747	-13.2344	-4.24694	7.415	-3.269	2.67991	2.53135	0.7853
E370A	370	E	A	ACDFGHIKLMNPQRSTVWY	19	-0.0242525	1.01094	0.855009	0.17203	0.864104	0.0611548	2.53507	0.182422	2.52434	0.0275918	0.688687	0.270478	0.881799	0.881799				86.7	0.304933	6.2e-07	6.98e-06				-1.65049	0.59977	-9.28907	-2.14971	-2.976	6.633	0.1243	benign	2.60032	2.59461	0.84953	0.717956	86.7	0.304933	-1.87288	0	-11.501	-2.69937	7.005	-3.056	2.60032	2.59461	0.2811
E370C	370	E	C	ACDFGHIKLMNPQRSTVWY	19	-0.0242525	1.01094	0.677504	0.173062	0.716101	0.0571754	2.57399	0.129095	2.65637	0.0787195	0.521547	0.266565	0.881799	0.881799				86.7	0.304933						-2.45324	0	-14.9206	-3.98687	-3.26	7.405	0.8338	pathogenic	2.60032	2.59461	0.84953	0.717956	86.7	0.304933	-1.87288	0	-11.501	-2.69937	7.005	-3.056	2.60032	2.59461	0.2811
E370D	370	E	D	ACDFGHIKLMNPQRSTVWY	19	-0.0242525	1.01094	1.21444	0.271822	0.96183	0.0527701	2.66998	0.0900691	2.37769	0.160664	1.50587	0.67316	0.881799	0.881799				86.7	0.304933						-0.292872	0	-8.04494	-2.2622	-2.939	5.494	0.1467	benign	2.60032	2.59461	0.84953	0.717956	86.7	0.304933	-1.87288	0	-11.501	-2.69937	7.005	-3.056	2.60032	2.59461	0.2811
E370F	370	E	F	ACDFGHIKLMNPQRSTVWY	19	-0.0242525	1.01094	0.872714	0.164283	0.700236	0.0729737	2.72716	0.0385259	2.62185	0.0995015	0.950474	0.175828	0.881799	0.881799				86.7	0.304933						-2.53366	0	-14.5845	-4.62881	-3.329	7.813	0.7029	pathogenic	2.60032	2.59461	0.84953	0.717956	86.7	0.304933	-1.87288	0	-11.501	-2.69937	7.005	-3.056	2.60032	2.59461	0.2811
E370G	370	E	G	ACDFGHIKLMNPQRSTVWY	19	-0.0242525	1.01094	0.886153	0.1372	0.806582	0.0814903	2.55297	0.113611	2.51514	0.0558447	0.739012	0.234993	0.881799	0.881799				86.7	0.304933						-1.33419	0.577241	-9.04616	-0.954365	-2.966	5.459	0.1166	benign	2.60032	2.59461	0.84953	0.717956	86.7	0.304933	-1.87288	0	-11.501	-2.69937	7.005	-3.056	2.60032	2.59461	0.2811
E370H	370	E	H	ACDFGHIKLMNPQRSTVWY	19	-0.0242525	1.01094	0.9091	0.284866	0.719811	0.0530091	2.71887	0.0691759	2.59461	0.172236	0.973515	0.336069	0.881799	0.881799				86.7	0.304933						-1.87288	0	-10.9077	-4.63957	-3.142	8.132	0.4896	ambiguous	2.60032	2.59461	0.84953	0.717956	86.7	0.304933	-1.87288	0	-11.501	-2.69937	7.005	-3.056	2.60032	2.59461	0.2811
E370I	370	E	I	ACDFGHIKLMNPQRSTVWY	19	-0.0242525	1.01094	1.02417	0.14745	0.604816	0.0476831	2.70308	0.081823	2.51436	0.0788766	1.09952	0.291874	0.881799	0.881799				86.7	0.304933						-2.63068	0	-12.2086	-7.09834	-3.19	8.085	0.4605	ambiguous	2.60032	2.59461	0.84953	0.717956	86.7	0.304933	-1.87288	0	-11.501	-2.69937	7.005	-3.056	2.60032	2.59461	0.2811
E370K	370	E	K	ACDFGHIKLMNPQRSTVWY	19	-0.0242525	1.01094	0.741189	0.189173	0.521687	0.0975764	2.56218	0.106225	2.61022	0.100779	0.565538	0.245195	0.881799	0.881799				86.7	0.304933						-2.26439	0.606322	-9.79297	-1.87991	-3.056	6.843	0.1966	benign	2.60032	2.59461	0.84953	0.717956	86.7	0.304933	-1.87288	0	-11.501	-2.69937	7.005	-3.056	2.60032	2.59461	0.2811
E370L	370	E	L	ACDFGHIKLMNPQRSTVWY	19	-0.0242525	1.01094	0.992186	0.332768	0.835076	0.0648842	2.63984	0.048734	2.49846	0.204466	0.973005	0.579864	0.881799	0.881799				86.7	0.304933						-1.79606	0	-9.11375	-0.91138	-3.018	6.581	0.3405	ambiguous	2.60032	2.59461	0.84953	0.717956	86.7	0.304933	-1.87288	0	-11.501	-2.69937	7.005	-3.056	2.60032	2.59461	0.2811
E370M	370	E	M	ACDFGHIKLMNPQRSTVWY	19	-0.0242525	1.01094	0.78072	0.19379	0.854452	0.0464373	2.59968	0.0916165	2.60689	0.108434	0.646036	0.268411	0.881799	0.881799				86.7	0.304933						-2.63068	0	-11.501	-1.87372	-3.127	7.289	0.4168	ambiguous	2.60032	2.59461	0.84953	0.717956	86.7	0.304933	-1.87288	0	-11.501	-2.69937	7.005	-3.056	2.60032	2.59461	0.2811
E370N	370	E	N	ACDFGHIKLMNPQRSTVWY	19	-0.0242525	1.01094	0.97551	0.217461	0.872776	0.0584979	2.6185	0.114978	2.49675	0.118154	0.923339	0.434051	0.881799	0.881799				86.7	0.304933						-1.13834	0	-12.3479	-2.69937	-3.012	5.237	0.2811	benign	2.60032	2.59461	0.84953	0.717956	86.7	0.304933	-1.87288	0	-11.501	-2.69937	7.005	-3.056	2.60032	2.59461	0.2811
E370P	370	E	P	ACDFGHIKLMNPQRSTVWY	19	-0.0242525	1.01094	0.382068	0.255459	0.137229	0.0698778	2.2203	0.103157	2.63979	0.147276	0.28087	0.20865	0.881799	0.881799				86.7	0.304933						-3.04835	3.41	-14.7927	-13.4725	-3.534	8.149	0.9062	pathogenic	2.60032	2.59461	0.84953	0.717956	86.7	0.304933	-1.87288	0	-11.501	-2.69937	7.005	-3.056	2.60032	2.59461	0.2811
E370Q	370	E	Q	ACDFGHIKLMNPQRSTVWY	19	-0.0242525	1.01094	0.988622	0.13441	0.853201	0.0574019	2.5909	0.0971613	2.47304	0.0627148	0.930336	0.287275	0.881799	0.881799				86.7	0.304933						-0.835176	0	-4.34434	0.108603	-2.851	3.875	0.1479	benign	2.60032	2.59461	0.84953	0.717956	86.7	0.304933	-1.87288	0	-11.501	-2.69937	7.005	-3.056	2.60032	2.59461	0.2811
E370R	370	E	R	ACDFGHIKLMNPQRSTVWY	19	-0.0242525	1.01094	0.758661	0.29378	0.572812	0.0754923	2.56172	0.117655	2.59913	0.169585	0.582556	0.347408	0.881799	0.881799				86.7	0.304933						-1.52723	0	-10.683	-1.38737	-3.01	5.091	0.2654	benign	2.60032	2.59461	0.84953	0.717956	86.7	0.304933	-1.87288	0	-11.501	-2.69937	7.005	-3.056	2.60032	2.59461	0.2811
E370S	370	E	S	ACDFGHIKLMNPQRSTVWY	19	-0.0242525	1.01094	0.81411	0.191816	0.827495	0.0609115	2.62353	0.196775	2.59966	0.0423384	0.714488	0.497785	0.881799	0.881799				86.7	0.304933						-1.6126	0.453908	-12.3566	-2.01107	-3.012	6.092	0.2307	benign	2.60032	2.59461	0.84953	0.717956	86.7	0.304933	-1.87288	0	-11.501	-2.69937	7.005	-3.056	2.60032	2.59461	0.2811
E370T	370	E	T	ACDFGHIKLMNPQRSTVWY	19	-0.0242525	1.01094	0.949195	0.175429	0.750403	0.0884534	2.56826	0.0768699	2.4847	0.0997231	0.84953	0.328782	0.881799	0.881799				86.7	0.304933						-2.02148	0	-11.8873	-3.70484	-3.073	7.163	0.2441	benign	2.60032	2.59461	0.84953	0.717956	86.7	0.304933	-1.87288	0	-11.501	-2.69937	7.005	-3.056	2.60032	2.59461	0.2811
E370V	370	E	V	ACDFGHIKLMNPQRSTVWY	19	-0.0242525	1.01094	1.07174	0.187286	0.63464	0.0451182	2.73072	0.0802025	2.50047	0.106915	1.20485	0.349422	0.881799	0.881799				86.7	0.304933						-1.33332	0	-10.4482	-6.2633	-3.049	7.735	0.2244	benign	2.60032	2.59461	0.84953	0.717956	86.7	0.304933	-1.87288	0	-11.501	-2.69937	7.005	-3.056	2.60032	2.59461	0.2811
E370W	370	E	W	ACDFGHIKLMNPQRSTVWY	19	-0.0242525	1.01094	0.881799	0.250647	0.561555	0.0915186	2.75856	0.220657	2.63395	0.0928356	1.00475	0.499986	0.881799	0.881799				86.7	0.304933						-2.05168	0	-14.1508	-6.72722	-3.482	7.005	0.8598	pathogenic	2.60032	2.59461	0.84953	0.717956	86.7	0.304933	-1.87288	0	-11.501	-2.69937	7.005	-3.056	2.60032	2.59461	0.2811
E370Y	370	E	Y	ACDFGHIKLMNPQRSTVWY	19	-0.0242525	1.01094	0.512023	0.391026	0.479146	0.0785366	2.60032	0.126061	2.77384	0.23174	0.460688	0.343157	0.881799	0.881799				86.7	0.304933						-2.53366	0	-15.2817	-5.75739	-3.358	7.333	0.5674	pathogenic	2.60032	2.59461	0.84953	0.717956	86.7	0.304933	-1.87288	0	-11.501	-2.69937	7.005	-3.056	2.60032	2.59461	0.2811
E370*	370	E	*	ACDFGHIKLMNPQRSTVWY	19	-0.0242525	1.01094	-0.0242525	0.331672	0.0415874	0.114041	2.91349	0.0470283	3.28319	0.203908	-0.165936	0.981014	0.881799	0.881799																			2.60032	2.59461	0.84953	0.717956	86.7	0.304933	-1.87288	0	-11.501	-2.69937	7.005	-3.056	2.60032	2.59461	0.2811
E370=	370	E	=	ACDFGHIKLMNPQRSTVWY	19	-0.0242525	1.01094	1.01094	0.253905			2.68532	0.0764524	2.51252	0.15138	1.05756	0.441116	0.881799	0.881799																			2.60032	2.59461	0.84953	0.717956	86.7	0.304933	-1.87288	0	-11.501	-2.69937	7.005	-3.056	2.60032	2.59461	0.2811
A371C	371	A	C	CDEFGHIKLMNPQRSTVWY	19	0.182965	0.832887	1.21133	0.220284	0.912692	0.0824378	2.59697	0.0418115	2.33839	0.134515	1.45658	0.424149	1.08462	1.08462				89.58	0.410853						-1.20554	0.572299	-8.68109	-4.82465	-3.058	4.346	0.4345	ambiguous	2.66925	2.46176	1.26973	0.959907	89.58	0.410853	-0.73935	0	-8.68109	-2.9827	4.448	-2.912	2.66925	2.46176	0.1596
A371D	371	A	D	CDEFGHIKLMNPQRSTVWY	19	0.182965	0.832887	1.14669	0.512153	1.01192	0.046805	2.66769	0.0692773	2.4184	0.315106	1.32695	1.35844	1.08462	1.08462				89.58	0.410853						-0.619321	0	-6.7206	-1.1182	-2.86	4.183	0.1099	benign	2.66925	2.46176	1.26973	0.959907	89.58	0.410853	-0.73935	0	-8.68109	-2.9827	4.448	-2.912	2.66925	2.46176	0.1596
A371E	371	A	E	CDEFGHIKLMNPQRSTVWY	19	0.182965	0.832887	0.913959	0.139551	1.02831	0.0778626	2.67976	0.00961082	2.56951	0.0863486	0.916999	0.165853	1.08462	1.08462				89.58	0.410853						-0.142793	0	-3.89818	-0.546722	-2.646	-0.915	0.0876	benign	2.66925	2.46176	1.26973	0.959907	89.58	0.410853	-0.73935	0	-8.68109	-2.9827	4.448	-2.912	2.66925	2.46176	0.1596
A371F	371	A	F	CDEFGHIKLMNPQRSTVWY	19	0.182965	0.832887	1.11935	0.234293	0.95949	0.0579627	2.72812	0.0492771	2.46949	0.142566	1.29081	0.477125	1.08462	1.08462				89.58	0.410853						-1.3359	0	-11.3261	-5.36589	-3.109	5.302	0.2285	benign	2.66925	2.46176	1.26973	0.959907	89.58	0.410853	-0.73935	0	-8.68109	-2.9827	4.448	-2.912	2.66925	2.46176	0.1596
A371G	371	A	G	CDEFGHIKLMNPQRSTVWY	19	0.182965	0.832887	0.762638	0.196699	0.891757	0.0862996	2.57694	0.160865	2.60526	0.0813513	0.600849	0.340578	1.08462	1.08462				89.58	0.410853						-0.298174	0.848621	-1.96129	-1.12815	-2.76	1.233	0.0992	benign	2.66925	2.46176	1.26973	0.959907	89.58	0.410853	-0.73935	0	-8.68109	-2.9827	4.448	-2.912	2.66925	2.46176	0.1596
A371H	371	A	H	CDEFGHIKLMNPQRSTVWY	19	0.182965	0.832887	1.08462	0.330768	0.960819	0.0607803	2.75922	0.0836428	2.50857	0.199555	1.248	0.557199	1.08462	1.08462				89.58	0.410853						-1.06129	0	-11.2092	-3.84097	-3.027	5.621	0.281	benign	2.66925	2.46176	1.26973	0.959907	89.58	0.410853	-0.73935	0	-8.68109	-2.9827	4.448	-2.912	2.66925	2.46176	0.1596
A371I	371	A	I	CDEFGHIKLMNPQRSTVWY	19	0.182965	0.832887	1.1356	0.354971	1.01159	0.092617	2.58961	0.285153	2.38118	0.149995	1.29039	0.853579	1.08462	1.08462				89.58	0.410853						-1.03029	0	-9.25784	-4.20574	-2.96	5.328	0.1515	benign	2.66925	2.46176	1.26973	0.959907	89.58	0.410853	-0.73935	0	-8.68109	-2.9827	4.448	-2.912	2.66925	2.46176	0.1596
A371K	371	A	K	CDEFGHIKLMNPQRSTVWY	19	0.182965	0.832887	1.22554	0.327103	0.924442	0.0631349	2.69582	0.130194	2.38541	0.188999	1.54381	0.852406	1.08462	1.08462				89.58	0.410853						-0.503138	0	-10.6098	-1.68931	-2.924	4.448	0.206	benign	2.66925	2.46176	1.26973	0.959907	89.58	0.410853	-0.73935	0	-8.68109	-2.9827	4.448	-2.912	2.66925	2.46176	0.1596
A371L	371	A	L	CDEFGHIKLMNPQRSTVWY	19	0.182965	0.832887	1.24679	0.180128	0.903101	0.101359	2.57934	0.164832	2.30645	0.0616898	1.50314	0.355765	1.08462	1.08462				89.58	0.410853						-0.73935	0	-7.45148	-3.88003	-2.912	4.496	0.1236	benign	2.66925	2.46176	1.26973	0.959907	89.58	0.410853	-0.73935	0	-8.68109	-2.9827	4.448	-2.912	2.66925	2.46176	0.1596
A371M	371	A	M	CDEFGHIKLMNPQRSTVWY	19	0.182965	0.832887	0.832496	0.318548	1.02276	0.0932856	2.75782	0.108396	2.6641	0.187767	0.963535	0.327221	1.08462	1.08462				89.58	0.410853						-1.30394	0.264253	-9.02144	-4.6894	-3.01	5.599	0.1671	benign	2.66925	2.46176	1.26973	0.959907	89.58	0.410853	-0.73935	0	-8.68109	-2.9827	4.448	-2.912	2.66925	2.46176	0.1596
A371N	371	A	N	CDEFGHIKLMNPQRSTVWY	19	0.182965	0.832887	1.08164	0.292336	0.955433	0.0451698	2.80047	0.267294	2.53372	0.100305	1.26973	0.547511	1.08462	1.08462				89.58	0.410853						-0.938005	0.153218	-8.35627	-2.81561	-2.942	5.506	0.1596	benign	2.66925	2.46176	1.26973	0.959907	89.58	0.410853	-0.73935	0	-8.68109	-2.9827	4.448	-2.912	2.66925	2.46176	0.1596
A371P	371	A	P	CDEFGHIKLMNPQRSTVWY	19	0.182965	0.832887	1.054	0.381542	1.02507	0.0463586	2.50343	0.30091	2.3831	0.164546	1.14596	0.748828	1.08462	1.08462				89.58	0.410853						-0.300428	0	-3.83879	-5.60843	-2.759	1.759	0.076	benign	2.66925	2.46176	1.26973	0.959907	89.58	0.410853	-0.73935	0	-8.68109	-2.9827	4.448	-2.912	2.66925	2.46176	0.1596
A371Q	371	A	Q	CDEFGHIKLMNPQRSTVWY	19	0.182965	0.832887	0.927453	0.0537492	1.01562	0.0536387	2.58746	0.0341666	2.50902	0.0271685	0.819315	0.101095	1.08462	1.08462				89.58	0.410853						-0.816117	0	-8.74008	-2.24001	-2.851	3.487	0.1618	benign	2.66925	2.46176	1.26973	0.959907	89.58	0.410853	-0.73935	0	-8.68109	-2.9827	4.448	-2.912	2.66925	2.46176	0.1596
A371R	371	A	R	CDEFGHIKLMNPQRSTVWY	19	0.182965	0.832887	1.05657	0.568646	0.904019	0.0600603	2.6169	0.176932	2.44559	0.338093	1.08449	1.34008	1.08462	1.08462				89.58	0.410853						-0.598932	0	-9.06012	-1.97815	-2.885	3.714	0.1788	benign	2.66925	2.46176	1.26973	0.959907	89.58	0.410853	-0.73935	0	-8.68109	-2.9827	4.448	-2.912	2.66925	2.46176	0.1596
A371S	371	A	S	CDEFGHIKLMNPQRSTVWY	19	0.182965	0.832887	1.1509	0.470963	0.959678	0.0772606	2.71457	0.206371	2.44227	0.267719	1.35348	1.15051	1.08462	1.08462				89.58	0.410853						-0.367948	0	-5.11086	-0.215162	-2.808	3.018	0.089	benign	2.66925	2.46176	1.26973	0.959907	89.58	0.410853	-0.73935	0	-8.68109	-2.9827	4.448	-2.912	2.66925	2.46176	0.1596
A371T	371	A	T	CDEFGHIKLMNPQRSTVWY	19	0.182965	0.832887	1.09343	0.135617	0.960136	0.0778111	2.78709	0.140189	2.51885	0.0283032	1.27939	0.28426	1.08462	1.08462				89.58	0.410853	6.2e-07		VUS		VUS	-0.464512	0	-6.65748	-0.395921	-2.906	5.19	0.0791	benign	2.66925	2.46176	1.26973	0.959907	89.58	0.410853	-0.73935	0	-8.68109	-2.9827	4.448	-2.912	2.66925	2.46176	0.1596
A371V	371	A	V	CDEFGHIKLMNPQRSTVWY	19	0.182965	0.832887	1.1817	0.32579	0.946294	0.043569	2.73802	0.156757	2.43642	0.181549	1.4328	0.804672	1.08462	1.08462				89.58	0.410853	5.89e-05	3.04e-05		VUS	VUS	-0.182264	0	-7.02505	-2.9827	-2.844	3.806	0.0895	benign	2.66925	2.46176	1.26973	0.959907	89.58	0.410853	-0.73935	0	-8.68109	-2.9827	4.448	-2.912	2.66925	2.46176	0.1596
A371W	371	A	W	CDEFGHIKLMNPQRSTVWY	19	0.182965	0.832887	1.07818	0.353047	1.28343	0.0365703	2.66925	0.231229	2.46176	0.17566	1.16432	0.864728	1.08462	1.08462				89.58	0.410853						-1.56254	0	-10.27	-6.22577	-3.228	5.45	0.4474	ambiguous	2.66925	2.46176	1.26973	0.959907	89.58	0.410853	-0.73935	0	-8.68109	-2.9827	4.448	-2.912	2.66925	2.46176	0.1596
A371Y	371	A	Y	CDEFGHIKLMNPQRSTVWY	19	0.182965	0.832887	0.796457	0.297	0.960201	0.0493996	2.65791	0.100095	2.63002	0.175243	0.757833	0.371514	1.08462	1.08462				89.58	0.410853						-1.56254	0	-13.7651	-5.49226	-3.196	5.763	0.2971	benign	2.66925	2.46176	1.26973	0.959907	89.58	0.410853	-0.73935	0	-8.68109	-2.9827	4.448	-2.912	2.66925	2.46176	0.1596
A371*	371	A	*	CDEFGHIKLMNPQRSTVWY	19	0.182965	0.832887	0.182965	0.391164	0.0367586	0.122651	3.00069	0.227889	3.20396	0.205545	0.295544	0.730942	1.08462	1.08462																			2.66925	2.46176	1.26973	0.959907	89.58	0.410853	-0.73935	0	-8.68109	-2.9827	4.448	-2.912	2.66925	2.46176	0.1596
A371=	371	A	=	CDEFGHIKLMNPQRSTVWY	19	0.182965	0.832887	0.832887	0.133025			2.60566	0.112291	2.57793	0.0527267	0.708964	0.277221	1.08462	1.08462																			2.66925	2.46176	1.26973	0.959907	89.58	0.410853	-0.73935	0	-8.68109	-2.9827	4.448	-2.912	2.66925	2.46176	0.1596
Y372A	372	Y	A	ACDEFGHIKLMNPQRSTVW	19	0.126218	0.805887	0.934439	0.41957	0.961271	0.0768735	2.63843	0.0771736	2.53347	0.256448	0.880928	0.615953	0.973799	0.973799				90.19	0.273764						-1.32404	2.75759	-14.3582	-5.87906	-3.24	5.34	0.384	ambiguous	2.7051	2.53454	1.05059	0.845618	90.19	0.273764	-1.80661	3.15414	-14.2627	-6.14819	7.603	-3.419	2.7051	2.53454	0.4317
Y372C	372	Y	C	ACDEFGHIKLMNPQRSTVW	19	0.126218	0.805887	1.10522	0.24301	0.881171	0.0365706	2.78549	0.091154	2.51064	0.141594	1.29717	0.411223	0.973799	0.973799				90.19	0.273764						-1.32799	3.35172	-9.55909	-7.83386	-3.133	7.037	0.1695	benign	2.7051	2.53454	1.05059	0.845618	90.19	0.273764	-1.80661	3.15414	-14.2627	-6.14819	7.603	-3.419	2.7051	2.53454	0.4317
Y372D	372	Y	D	ACDEFGHIKLMNPQRSTVW	19	0.126218	0.805887	0.659076	0.141873	0.867758	0.0670826	2.64172	0.126204	2.70605	0.0515423	0.623791	0.337244	0.973799	0.973799				90.19	0.273764						-1.11518	4.01138	-14.2941	-5.18153	-3.576	6.75	0.3333	benign	2.7051	2.53454	1.05059	0.845618	90.19	0.273764	-1.80661	3.15414	-14.2627	-6.14819	7.603	-3.419	2.7051	2.53454	0.4317
Y372E	372	Y	E	ACDEFGHIKLMNPQRSTVW	19	0.126218	0.805887	0.910785	0.108005	0.844667	0.0632064	2.61435	0.0176903	2.53454	0.0662118	0.817694	0.155324	0.973799	0.973799				90.19	0.273764						-2.07867	3.15414	-15.8533	-5.64049	-3.683	7.894	0.6638	pathogenic	2.7051	2.53454	1.05059	0.845618	90.19	0.273764	-1.80661	3.15414	-14.2627	-6.14819	7.603	-3.419	2.7051	2.53454	0.4317
Y372F	372	Y	F	ACDEFGHIKLMNPQRSTVW	19	0.126218	0.805887	0.849151	0.222315	0.965771	0.0869516	2.70149	0.206783	2.62196	0.0732065	0.886193	0.546438	0.973799	0.973799				90.19	0.273764						-0.258372	0.647931	-6.61391	-0.298906	-2.784	2.146	0.0796	benign	2.7051	2.53454	1.05059	0.845618	90.19	0.273764	-1.80661	3.15414	-14.2627	-6.14819	7.603	-3.419	2.7051	2.53454	0.4317
Y372G	372	Y	G	ACDEFGHIKLMNPQRSTVW	19	0.126218	0.805887	1.05566	0.58656	0.530304	0.0533529	2.75367	0.0967139	2.5234	0.359531	1.19828	0.89408	0.973799	0.973799				90.19	0.273764						-2.52079	4.65966	-14.2627	-10.7086	-3.45	7.603	0.4317	ambiguous	2.7051	2.53454	1.05059	0.845618	90.19	0.273764	-1.80661	3.15414	-14.2627	-6.14819	7.603	-3.419	2.7051	2.53454	0.4317
Y372H	372	Y	H	ACDEFGHIKLMNPQRSTVW	19	0.126218	0.805887	1.05222	0.301368	0.846569	0.0583363	2.74318	0.128419	2.51961	0.172192	1.18388	0.517919	0.973799	0.973799				90.19	0.273764						-1.39078	2.6523	-9.22351	-4.43097	-3.066	6.224	0.227	benign	2.7051	2.53454	1.05059	0.845618	90.19	0.273764	-1.80661	3.15414	-14.2627	-6.14819	7.603	-3.419	2.7051	2.53454	0.4317
Y372I	372	Y	I	ACDEFGHIKLMNPQRSTVW	19	0.126218	0.805887	1.19149	0.144587	0.830861	0.0583532	2.72381	0.107449	2.42232	0.0659785	1.45637	0.380328	0.973799	0.973799				90.19	0.273764						-1.80661	2.58943	-17.6801	-6.89574	-3.49	7.67	0.5385	ambiguous	2.7051	2.53454	1.05059	0.845618	90.19	0.273764	-1.80661	3.15414	-14.2627	-6.14819	7.603	-3.419	2.7051	2.53454	0.4317
Y372K	372	Y	K	ACDEFGHIKLMNPQRSTVW	19	0.126218	0.805887	1.05182	0.184137	0.389416	0.063129	2.78582	0.110294	2.54394	0.0956704	1.21907	0.299871	0.973799	0.973799				90.19	0.273764						-2.39746	3.58126	-15.6684	-9.44692	-3.71	7.908	0.7886	pathogenic	2.7051	2.53454	1.05059	0.845618	90.19	0.273764	-1.80661	3.15414	-14.2627	-6.14819	7.603	-3.419	2.7051	2.53454	0.4317
Y372L	372	Y	L	ACDEFGHIKLMNPQRSTVW	19	0.126218	0.805887	0.902549	0.190029	0.733611	0.0730139	2.76163	0.141806	2.62282	0.0864085	1.02771	0.332725	0.973799	0.973799				90.19	0.273764						-1.28254	2.10954	-13.958	-5.44587	-3.289	7.862	0.5713	pathogenic	2.7051	2.53454	1.05059	0.845618	90.19	0.273764	-1.80661	3.15414	-14.2627	-6.14819	7.603	-3.419	2.7051	2.53454	0.4317
Y372M	372	Y	M	ACDEFGHIKLMNPQRSTVW	19	0.126218	0.805887	1.01705	0.245358	0.961056	0.0943851	2.67089	0.050629	2.50059	0.149406	1.05059	0.431351	0.973799	0.973799				90.19	0.273764						-2.06443	2.68713	-17.0447	-2.53408	-3.506	8.062	0.717	pathogenic	2.7051	2.53454	1.05059	0.845618	90.19	0.273764	-1.80661	3.15414	-14.2627	-6.14819	7.603	-3.419	2.7051	2.53454	0.4317
Y372N	372	Y	N	ACDEFGHIKLMNPQRSTVW	19	0.126218	0.805887	0.973799	0.171053	0.655302	0.0678213	2.67882	0.0824136	2.53188	0.0952902	0.993048	0.310744	0.973799	0.973799				90.19	0.273764						-1.42303	3.68046	-14.182	-6.14819	-3.342	6.795	0.2997	benign	2.7051	2.53454	1.05059	0.845618	90.19	0.273764	-1.80661	3.15414	-14.2627	-6.14819	7.603	-3.419	2.7051	2.53454	0.4317
Y372P	372	Y	P	ACDEFGHIKLMNPQRSTVW	19	0.126218	0.805887	0.846105	0.15333	0.975585	0.0901781	2.60884	0.163101	2.57152	0.023494	0.728218	0.386231	0.973799	0.973799				90.19	0.273764						-2.52079	5	-15.0151	-13.2156	-3.584	7.232	0.5616	ambiguous	2.7051	2.53454	1.05059	0.845618	90.19	0.273764	-1.80661	3.15414	-14.2627	-6.14819	7.603	-3.419	2.7051	2.53454	0.4317
Y372Q	372	Y	Q	ACDEFGHIKLMNPQRSTVW	19	0.126218	0.805887	0.83794	0.140917	0.763386	0.0436666	2.90393	0.039189	2.74324	0.0845159	1.13829	0.0943188	0.973799	0.973799				90.19	0.273764						-2.07867	3.04805	-13.6369	-5.89527	-3.439	8.139	0.6246	pathogenic	2.7051	2.53454	1.05059	0.845618	90.19	0.273764	-1.80661	3.15414	-14.2627	-6.14819	7.603	-3.419	2.7051	2.53454	0.4317
Y372R	372	Y	R	ACDEFGHIKLMNPQRSTVW	19	0.126218	0.805887	0.773719	0.13358	0.319516	0.0870516	2.76205	0.106189	2.70293	0.0571149	0.930424	0.236339	0.973799	0.973799				90.19	0.273764						-2.39746	3.99954	-11.9899	-9.05587	-3.419	7.794	0.5647	pathogenic	2.7051	2.53454	1.05059	0.845618	90.19	0.273764	-1.80661	3.15414	-14.2627	-6.14819	7.603	-3.419	2.7051	2.53454	0.4317
Y372S	372	Y	S	ACDEFGHIKLMNPQRSTVW	19	0.126218	0.805887	0.977466	0.167833	0.90744	0.0496951	2.72674	0.0833015	2.55667	0.0928105	1.06272	0.274804	0.973799	0.973799				90.19	0.273764						-1.94144	3.20138	-11.782	-6.98521	-3.179	7.756	0.2141	benign	2.7051	2.53454	1.05059	0.845618	90.19	0.273764	-1.80661	3.15414	-14.2627	-6.14819	7.603	-3.419	2.7051	2.53454	0.4317
Y372T	372	Y	T	ACDEFGHIKLMNPQRSTVW	19	0.126218	0.805887	1.42071	0.290835	0.79575	0.070775	2.7051	0.0721862	2.26964	0.175643	1.89157	0.350204	0.973799	0.973799				90.19	0.273764						-2.02749	3.75184	-16.0647	-9.58627	-3.42	7.867	0.5298	ambiguous	2.7051	2.53454	1.05059	0.845618	90.19	0.273764	-1.80661	3.15414	-14.2627	-6.14819	7.603	-3.419	2.7051	2.53454	0.4317
Y372V	372	Y	V	ACDEFGHIKLMNPQRSTVW	19	0.126218	0.805887	0.604847	0.277029	0.912812	0.0603134	2.62839	0.0892519	2.73214	0.16419	0.564092	0.272911	0.973799	0.973799				90.19	0.273764						-1.70654	2.46034	-15.0588	-8.1728	-3.344	6.217	0.4001	ambiguous	2.7051	2.53454	1.05059	0.845618	90.19	0.273764	-1.80661	3.15414	-14.2627	-6.14819	7.603	-3.419	2.7051	2.53454	0.4317
Y372W	372	Y	W	ACDEFGHIKLMNPQRSTVW	19	0.126218	0.805887	1.07168	0.132326	0.860161	0.0891478	2.60297	0.0293831	2.42836	0.0803439	1.11935	0.334598	0.973799	0.973799				90.19	0.273764						-0.928148	0.409425	-10.2696	-1.97638	-3.109	6.191	0.2192	benign	2.7051	2.53454	1.05059	0.845618	90.19	0.273764	-1.80661	3.15414	-14.2627	-6.14819	7.603	-3.419	2.7051	2.53454	0.4317
Y372*	372	Y	*	ACDEFGHIKLMNPQRSTVW	19	0.126218	0.805887	0.126218	0.368881	0.0297347	0.109252	2.82414	0.123232	3.13943	0.217852	0.202546	0.493746	0.973799	0.973799																			2.7051	2.53454	1.05059	0.845618	90.19	0.273764	-1.80661	3.15414	-14.2627	-6.14819	7.603	-3.419	2.7051	2.53454	0.4317
Y372=	372	Y	=	ACDEFGHIKLMNPQRSTVW	19	0.126218	0.805887	0.805887	0.341532			2.56519	0.290018	2.57181	0.134195	0.636769	0.580102	0.973799	0.973799																			2.7051	2.53454	1.05059	0.845618	90.19	0.273764	-1.80661	3.15414	-14.2627	-6.14819	7.603	-3.419	2.7051	2.53454	0.4317
H373A	373	H	A	ACDEFGIKLMNPQRSTVWY	19	-0.139446	1.09361	1.09249	0.233354	0.0988646	0.0659424	3.00566	0.225231	2.64288	0.0689264	1.37971	0.283158	0.848027	0.848027				90.4	0.223214						-3.0971	1.94966	-15.6498	-11.6336	-3.96	8.974	0.8929	pathogenic	2.81167	2.6859	1.03147	0.102999	90.4	0.223214	-3.07544	1.44069	-14.8819	-13.6196	9.373	-3.916	2.81167	2.6859	0.828
H373C	373	H	C	ACDEFGIKLMNPQRSTVWY	19	-0.139446	1.09361	0.945008	0.122997	0.399289	0.0514117	2.71854	0.0237104	2.57216	0.0750709	1.01257	0.152272	0.848027	0.848027				90.4	0.223214						-3.0971	1.96552	-13.4722	-14.6531	-3.824	8.602	0.5899	pathogenic	2.81167	2.6859	1.03147	0.102999	90.4	0.223214	-3.07544	1.44069	-14.8819	-13.6196	9.373	-3.916	2.81167	2.6859	0.828
H373D	373	H	D	ACDEFGIKLMNPQRSTVWY	19	-0.139446	1.09361	0.587852	0.321789	0.0871402	0.0609031	2.77391	0.11454	2.82486	0.188725	0.844364	0.309784	0.848027	0.848027				90.4	0.223214						-2.30637	1.30276	-14.8819	-14.8733	-3.803	9.191	0.87	pathogenic	2.81167	2.6859	1.03147	0.102999	90.4	0.223214	-3.07544	1.44069	-14.8819	-13.6196	9.373	-3.916	2.81167	2.6859	0.828
H373E	373	H	E	ACDEFGIKLMNPQRSTVWY	19	-0.139446	1.09361	0.876792	0.218606	0.0893977	0.0597776	2.86515	0.014506	2.69725	0.135284	1.12339	0.140702	0.848027	0.848027				90.4	0.223214						-1.75093	2.06885	-13.6229	-13.7201	-3.916	9.59	0.8294	pathogenic	2.81167	2.6859	1.03147	0.102999	90.4	0.223214	-3.07544	1.44069	-14.8819	-13.6196	9.373	-3.916	2.81167	2.6859	0.828
H373F	373	H	F	ACDEFGIKLMNPQRSTVWY	19	-0.139446	1.09361	0.77088	0.147479	0.0422635	0.0448212	2.81623	0.121547	2.73529	0.0603998	1.00513	0.221751	0.848027	0.848027				90.4	0.223214						-2.70797	0	-17.2432	-11.4821	-4.118	9.703	0.829	pathogenic	2.81167	2.6859	1.03147	0.102999	90.4	0.223214	-3.07544	1.44069	-14.8819	-13.6196	9.373	-3.916	2.81167	2.6859	0.828
H373G	373	H	G	ACDEFGIKLMNPQRSTVWY	19	-0.139446	1.09361	0.815411	0.171344	0.112556	0.0726064	2.73109	0.161259	2.6596	0.0546872	0.907984	0.388568	0.848027	0.848027				90.4	0.223214						-3.75391	2.7	-14.3134	-13.63	-3.848	9.743	0.828	pathogenic	2.81167	2.6859	1.03147	0.102999	90.4	0.223214	-3.07544	1.44069	-14.8819	-13.6196	9.373	-3.916	2.81167	2.6859	0.828
H373I	373	H	I	ACDEFGIKLMNPQRSTVWY	19	-0.139446	1.09361	0.958654	0.269939	0.061926	0.0399351	2.93492	0.191394	2.6859	0.127768	1.23865	0.29731	0.848027	0.848027				90.4	0.223214						-3.3285	0.821379	-17.5978	-15.2535	-4.152	9.371	0.9184	pathogenic	2.81167	2.6859	1.03147	0.102999	90.4	0.223214	-3.07544	1.44069	-14.8819	-13.6196	9.373	-3.916	2.81167	2.6859	0.828
H373K	373	H	K	ACDEFGIKLMNPQRSTVWY	19	-0.139446	1.09361	0.967951	0.163684	0.170712	0.0894658	2.84687	0.13363	2.63041	0.0678446	1.17536	0.240086	0.848027	0.848027				90.4	0.223214						-3.25966	1.63379	-14.0178	-11.448	-3.832	9.145	0.7375	pathogenic	2.81167	2.6859	1.03147	0.102999	90.4	0.223214	-3.07544	1.44069	-14.8819	-13.6196	9.373	-3.916	2.81167	2.6859	0.828
H373L	373	H	L	ACDEFGIKLMNPQRSTVWY	19	-0.139446	1.09361	0.799951	0.194878	0.0643464	0.0547314	2.78213	0.0167857	2.69801	0.120448	0.977195	0.127831	0.848027	0.848027				90.4	0.223214						-2.89114	0.39069	-14.7052	-13.9677	-3.959	9.772	0.6386	pathogenic	2.81167	2.6859	1.03147	0.102999	90.4	0.223214	-3.07544	1.44069	-14.8819	-13.6196	9.373	-3.916	2.81167	2.6859	0.828
H373M	373	H	M	ACDEFGIKLMNPQRSTVWY	19	-0.139446	1.09361	0.848027	0.12605	0.0803825	0.0660069	2.799	0.069171	2.67773	0.067684	1.03147	0.149901	0.848027	0.848027				90.4	0.223214						-3.3285	0.711034	-16.8139	-13.5749	-4.158	9.602	0.942	pathogenic	2.81167	2.6859	1.03147	0.102999	90.4	0.223214	-3.07544	1.44069	-14.8819	-13.6196	9.373	-3.916	2.81167	2.6859	0.828
H373N	373	H	N	ACDEFGIKLMNPQRSTVWY	19	-0.139446	1.09361	0.716351	0.118871	0.139807	0.0787358	2.78406	0.0897655	2.75093	0.0534909	0.931191	0.184211	0.848027	0.848027				90.4	0.223214	1.24e-06	6.98e-06		VUS	VUS	-2.30637	2.05034	-14.157	-13.6196	-3.736	9.579	0.7579	pathogenic	2.81167	2.6859	1.03147	0.102999	90.4	0.223214	-3.07544	1.44069	-14.8819	-13.6196	9.373	-3.916	2.81167	2.6859	0.828
H373P	373	H	P	ACDEFGIKLMNPQRSTVWY	19	-0.139446	1.09361	0.798303	0.134249	0.127345	0.073354	2.81167	0.146675	2.71571	0.00811156	1.01543	0.26294	0.848027	0.848027				90.4	0.223214						-3.2256	4.11724	-15.5078	-19.4097	-3.918	9.373	0.5849	pathogenic	2.81167	2.6859	1.03147	0.102999	90.4	0.223214	-3.07544	1.44069	-14.8819	-13.6196	9.373	-3.916	2.81167	2.6859	0.828
H373Q	373	H	Q	ACDEFGIKLMNPQRSTVWY	19	-0.139446	1.09361	1.16502	0.100192	0.129404	0.0818965	2.96255	0.0996577	2.57357	0.026283	1.43766	0.136009	0.848027	0.848027				90.4	0.223214						-1.12191	1.57414	-11.9036	-10.178	-3.604	7.6	0.7127	pathogenic	2.81167	2.6859	1.03147	0.102999	90.4	0.223214	-3.07544	1.44069	-14.8819	-13.6196	9.373	-3.916	2.81167	2.6859	0.828
H373R	373	H	R	ACDEFGIKLMNPQRSTVWY	19	-0.139446	1.09361	1.10626	0.230217	0.150548	0.0726185	2.91733	0.0976183	2.58446	0.131653	1.35646	0.272024	0.848027	0.848027				90.4	0.223214						-2.2969	0.787241	-12.336	-10.3745	-3.582	7.954	0.3323	benign	2.81167	2.6859	1.03147	0.102999	90.4	0.223214	-3.07544	1.44069	-14.8819	-13.6196	9.373	-3.916	2.81167	2.6859	0.828
H373S	373	H	S	ACDEFGIKLMNPQRSTVWY	19	-0.139446	1.09361	0.69975	0.183157	0.113433	0.0595243	2.79611	0.00272406	2.76803	0.113543	0.940269	0.0942777	0.848027	0.848027				90.4	0.223214						-2.56299	1.57379	-15.8663	-11.5912	-3.814	8.975	0.8418	pathogenic	2.81167	2.6859	1.03147	0.102999	90.4	0.223214	-3.07544	1.44069	-14.8819	-13.6196	9.373	-3.916	2.81167	2.6859	0.828
H373T	373	H	T	ACDEFGIKLMNPQRSTVWY	19	-0.139446	1.09361	0.767535	0.354661	0.122924	0.0684474	2.79838	0.114099	2.72728	0.210229	0.980024	0.290974	0.848027	0.848027				90.4	0.223214						-2.5118	1.44069	-16.6648	-13.1749	-3.941	8.882	0.8865	pathogenic	2.81167	2.6859	1.03147	0.102999	90.4	0.223214	-3.07544	1.44069	-14.8819	-13.6196	9.373	-3.916	2.81167	2.6859	0.828
H373V	373	H	V	ACDEFGIKLMNPQRSTVWY	19	-0.139446	1.09361	0.980076	0.209256	0.107132	0.0682545	2.89399	0.0625854	2.64951	0.124827	1.22226	0.188538	0.848027	0.848027				90.4	0.223214						-3.07544	1	-15.6502	-15.0947	-4.05	9.644	0.8547	pathogenic	2.81167	2.6859	1.03147	0.102999	90.4	0.223214	-3.07544	1.44069	-14.8819	-13.6196	9.373	-3.916	2.81167	2.6859	0.828
H373W	373	H	W	ACDEFGIKLMNPQRSTVWY	19	-0.139446	1.09361	0.725194	0.35204	0.0217253	0.042661	2.86998	0.0895228	2.79397	0.212321	1.04392	0.233974	0.848027	0.848027				90.4	0.223214						-3.46352	0.623908	-15.0785	-14.7251	-4.162	9.924	0.7137	pathogenic	2.81167	2.6859	1.03147	0.102999	90.4	0.223214	-3.07544	1.44069	-14.8819	-13.6196	9.373	-3.916	2.81167	2.6859	0.828
H373Y	373	H	Y	ACDEFGIKLMNPQRSTVWY	19	-0.139446	1.09361	0.977462	0.401844	0.0452319	0.0364323	2.76573	0.193368	2.57869	0.223926	1.10899	0.578693	0.848027	0.848027				90.4	0.223214						-3.46352	0.283103	-12.0709	-11.2749	-3.848	9.671	0.5715	pathogenic	2.81167	2.6859	1.03147	0.102999	90.4	0.223214	-3.07544	1.44069	-14.8819	-13.6196	9.373	-3.916	2.81167	2.6859	0.828
H373*	373	H	*	ACDEFGIKLMNPQRSTVWY	19	-0.139446	1.09361	-0.139446	0.265462	0.0224698	0.091963	2.62157	0.0483854	3.18974	0.162297	-0.389834	0.488116	0.848027	0.848027																			2.81167	2.6859	1.03147	0.102999	90.4	0.223214	-3.07544	1.44069	-14.8819	-13.6196	9.373	-3.916	2.81167	2.6859	0.828
H373=	373	H	=	ACDEFGIKLMNPQRSTVWY	19	-0.139446	1.09361	1.09361	0.180675			2.69475	0.0183565	2.4666	0.111534	1.21627	0.371638	0.848027	0.848027																			2.81167	2.6859	1.03147	0.102999	90.4	0.223214	-3.07544	1.44069	-14.8819	-13.6196	9.373	-3.916	2.81167	2.6859	0.828
E374A	374	E	A	ACDFGHIKLMNPQRSTVWY	19	-0.0430601	1.01326	0.974623	0.302048	0.890077	0.0416258	2.69939	0.0189055	2.54298	0.18696	1.02285	0.407624	0.947876	0.947876				86.67	0.659193						-1.66019	1.40793	-8.1017	-2.79526	-2.94	5.959	0.0991	benign	2.69939	2.57324	1.06771	0.804041	86.67	0.659193	-1.40206	0.827241	-11.7763	-3.03472	5.959	-3.027	2.69939	2.57324	0.1818
E374C	374	E	C	ACDFGHIKLMNPQRSTVWY	19	-0.0430601	1.01326	1.03952	0.13314	0.685678	0.0332963	2.82421	0.113493	2.57324	0.0520118	1.23086	0.219104	0.947876	0.947876				86.67	0.659193						-1.9642	1.50483	-13.77	-5.4695	-3.284	7.139	0.6139	pathogenic	2.69939	2.57324	1.06771	0.804041	86.67	0.659193	-1.40206	0.827241	-11.7763	-3.03472	5.959	-3.027	2.69939	2.57324	0.1818
E374D	374	E	D	ACDFGHIKLMNPQRSTVWY	19	-0.0430601	1.01326	0.85243	0.406913	0.933438	0.0890617	2.64143	0.137062	2.58601	0.240109	0.783781	0.554993	0.947876	0.947876				86.67	0.659193						-0.237202	0	-7.39451	-1.61132	-2.862	4.209	0.0946	benign	2.69939	2.57324	1.06771	0.804041	86.67	0.659193	-1.40206	0.827241	-11.7763	-3.03472	5.959	-3.027	2.69939	2.57324	0.1818
E374F	374	E	F	ACDFGHIKLMNPQRSTVWY	19	-0.0430601	1.01326	0.861859	0.243445	0.796457	0.0477027	2.73929	0.0589293	2.63543	0.147217	0.95924	0.249314	0.947876	0.947876				86.67	0.659193						-2.34332	0.827241	-14.7069	-4.0736	-3.268	7.451	0.513	ambiguous	2.69939	2.57324	1.06771	0.804041	86.67	0.659193	-1.40206	0.827241	-11.7763	-3.03472	5.959	-3.027	2.69939	2.57324	0.1818
E374G	374	E	G	ACDFGHIKLMNPQRSTVWY	19	-0.0430601	1.01326	0.728263	0.549993	0.738237	0.125715	2.66805	0.196006	2.67803	0.322518	0.723963	0.639984	0.947876	0.947876				86.67	0.659193						-1.7393	1.13621	-9.87644	-5.01107	-3.027	6.754	0.1111	benign	2.69939	2.57324	1.06771	0.804041	86.67	0.659193	-1.40206	0.827241	-11.7763	-3.03472	5.959	-3.027	2.69939	2.57324	0.1818
E374H	374	E	H	ACDFGHIKLMNPQRSTVWY	19	-0.0430601	1.01326	0.906278	0.279338	0.736312	0.0728247	2.79893	0.0808805	2.64157	0.167052	1.07599	0.274754	0.947876	0.947876				86.67	0.659193						-0.780379	0.957931	-13.0976	-3.03472	-3.082	6.211	0.2307	benign	2.69939	2.57324	1.06771	0.804041	86.67	0.659193	-1.40206	0.827241	-11.7763	-3.03472	5.959	-3.027	2.69939	2.57324	0.1818
E374I	374	E	I	ACDFGHIKLMNPQRSTVWY	19	-0.0430601	1.01326	1.06632	0.478689	0.763832	0.0699468	2.81019	0.0412454	2.54872	0.295863	1.25479	0.628135	0.947876	0.947876				86.67	0.659193						-0.535876	1.30667	-11.038	-4.19447	-2.949	4.01	0.2628	benign	2.69939	2.57324	1.06771	0.804041	86.67	0.659193	-1.40206	0.827241	-11.7763	-3.03472	5.959	-3.027	2.69939	2.57324	0.1818
E374K	374	E	K	ACDFGHIKLMNPQRSTVWY	19	-0.0430601	1.01326	1.05923	0.201103	0.852239	0.0810121	2.63499	0.091891	2.45417	0.113367	1.099	0.466493	0.947876	0.947876				86.67	0.659193						-1.40771	0.747241	-11.8076	-2.33227	-3.128	6.366	0.0845	benign	2.69939	2.57324	1.06771	0.804041	86.67	0.659193	-1.40206	0.827241	-11.7763	-3.03472	5.959	-3.027	2.69939	2.57324	0.1818
E374L	374	E	L	ACDFGHIKLMNPQRSTVWY	19	-0.0430601	1.01326	0.881743	0.312832	0.913677	0.0618317	2.69348	0.0804246	2.59723	0.188557	0.904257	0.378066	0.947876	0.947876				86.67	0.659193						-0.798508	0.522414	-11.1235	-2.64603	-2.954	4.638	0.2322	benign	2.69939	2.57324	1.06771	0.804041	86.67	0.659193	-1.40206	0.827241	-11.7763	-3.03472	5.959	-3.027	2.69939	2.57324	0.1818
E374M	374	E	M	ACDFGHIKLMNPQRSTVWY	19	-0.0430601	1.01326	0.91137	0.345343	0.80068	0.046151	2.6515	0.166873	2.55515	0.192249	0.868974	0.595921	0.947876	0.947876				86.67	0.659193						-0.984904	1.19207	-10.585	-3.83278	-3.118	6.348	0.3307	benign	2.69939	2.57324	1.06771	0.804041	86.67	0.659193	-1.40206	0.827241	-11.7763	-3.03472	5.959	-3.027	2.69939	2.57324	0.1818
E374N	374	E	N	ACDFGHIKLMNPQRSTVWY	19	-0.0430601	1.01326	1.16592	0.0850513	0.807402	0.0376746	2.69807	0.0324151	2.42364	0.0494504	1.38594	0.222963	0.947876	0.947876				86.67	0.659193						-1.59086	0.523103	-13.4275	-3.02892	-3.057	6.785	0.1818	benign	2.69939	2.57324	1.06771	0.804041	86.67	0.659193	-1.40206	0.827241	-11.7763	-3.03472	5.959	-3.027	2.69939	2.57324	0.1818
E374P	374	E	P	ACDFGHIKLMNPQRSTVWY	19	-0.0430601	1.01326	1.15546	0.438414	0.908015	0.0846518	2.72291	0.0990851	2.44415	0.265986	1.36685	1.03733	0.947876	0.947876				86.67	0.659193						-1.4942	0	-13.1243	-8.22567	-2.964	5.569	0.233	benign	2.69939	2.57324	1.06771	0.804041	86.67	0.659193	-1.40206	0.827241	-11.7763	-3.03472	5.959	-3.027	2.69939	2.57324	0.1818
E374Q	374	E	Q	ACDFGHIKLMNPQRSTVWY	19	-0.0430601	1.01326	1.03415	0.237952	0.890107	0.0605066	2.69603	0.0581062	2.50418	0.14383	1.10792	0.416255	0.947876	0.947876				86.67	0.659193						-0.586634	0.933103	-7.33398	-1.83172	-2.866	3.617	0.0987	benign	2.69939	2.57324	1.06771	0.804041	86.67	0.659193	-1.40206	0.827241	-11.7763	-3.03472	5.959	-3.027	2.69939	2.57324	0.1818
E374R	374	E	R	ACDFGHIKLMNPQRSTVWY	19	-0.0430601	1.01326	1.21116	0.175872	0.781478	0.0569577	2.76887	0.173298	2.43558	0.0480654	1.50461	0.411593	0.947876	0.947876				86.67	0.659193						-0.930513	1.08034	-11.9837	-2.89203	-3.028	4.455	0.1189	benign	2.69939	2.57324	1.06771	0.804041	86.67	0.659193	-1.40206	0.827241	-11.7763	-3.03472	5.959	-3.027	2.69939	2.57324	0.1818
E374S	374	E	S	ACDFGHIKLMNPQRSTVWY	19	-0.0430601	1.01326	0.80994	0.145594	0.83723	0.100137	2.66927	0.0525714	2.62808	0.085243	0.791416	0.189284	0.947876	0.947876				86.67	0.659193						-1.40206	0.343103	-11.7763	-2.06527	-2.968	5.629	0.1399	benign	2.69939	2.57324	1.06771	0.804041	86.67	0.659193	-1.40206	0.827241	-11.7763	-3.03472	5.959	-3.027	2.69939	2.57324	0.1818
E374T	374	E	T	ACDFGHIKLMNPQRSTVWY	19	-0.0430601	1.01326	0.947876	0.225886	0.810151	0.0538492	2.75796	0.16453	2.59265	0.104779	1.06771	0.401729	0.947876	0.947876				86.67	0.659193						-1.22138	0.202759	-11.0774	-2.0849	-2.974	5.298	0.1433	benign	2.69939	2.57324	1.06771	0.804041	86.67	0.659193	-1.40206	0.827241	-11.7763	-3.03472	5.959	-3.027	2.69939	2.57324	0.1818
E374V	374	E	V	ACDFGHIKLMNPQRSTVWY	19	-0.0430601	1.01326	1.01991	0.159035	0.867665	0.0565989	2.68031	0.0663694	2.50413	0.0911963	1.06632	0.303388	0.947876	0.947876				86.67	0.659193						-0.845153	1.2246	-7.58383	-3.08353	-2.907	5.252	0.1512	benign	2.69939	2.57324	1.06771	0.804041	86.67	0.659193	-1.40206	0.827241	-11.7763	-3.03472	5.959	-3.027	2.69939	2.57324	0.1818
E374W	374	E	W	ACDFGHIKLMNPQRSTVWY	19	-0.0430601	1.01326	0.800438	0.272197	0.691701	0.0804578	2.7497	0.00943991	2.67939	0.168673	0.927935	0.187236	0.947876	0.947876				86.67	0.659193						-2.34332	0.820345	-14.1863	-4.01822	-3.534	7.327	0.631	pathogenic	2.69939	2.57324	1.06771	0.804041	86.67	0.659193	-1.40206	0.827241	-11.7763	-3.03472	5.959	-3.027	2.69939	2.57324	0.1818
E374Y	374	E	Y	ACDFGHIKLMNPQRSTVWY	19	-0.0430601	1.01326	0.939662	0.0768514	0.796089	0.056982	2.7754	0.0781721	2.60759	0.0179195	1.08022	0.163094	0.947876	0.947876				86.67	0.659193						-2.34332	0.563448	-15.4551	-4.69958	-3.27	7.273	0.4002	ambiguous	2.69939	2.57324	1.06771	0.804041	86.67	0.659193	-1.40206	0.827241	-11.7763	-3.03472	5.959	-3.027	2.69939	2.57324	0.1818
E374*	374	E	*	ACDFGHIKLMNPQRSTVWY	19	-0.0430601	1.01326	-0.0430601	0.263505	0.00126819	0.0698767	2.75495	0.236439	3.20531	0.0941203	-0.0983778	0.610675	0.947876	0.947876																			2.69939	2.57324	1.06771	0.804041	86.67	0.659193	-1.40206	0.827241	-11.7763	-3.03472	5.959	-3.027	2.69939	2.57324	0.1818
E374=	374	E	=	ACDFGHIKLMNPQRSTVWY	19	-0.0430601	1.01326	1.01326	0.0953425			2.73306	0.0868132	2.53805	0.0330192	1.11727	0.217506	0.947876	0.947876																			2.69939	2.57324	1.06771	0.804041	86.67	0.659193	-1.40206	0.827241	-11.7763	-3.03472	5.959	-3.027	2.69939	2.57324	0.1818
G375A	375	G	A	ACDEFHIKLMNPQRSTVWY	19	-0.207804	1.04118	0.781076	0.1221	0.88435	0.0809664	2.75063	0.115909	2.69192	0.0380178	0.916594	0.262857	1.02114	1.02114				89.15	0.442308						-2.07532	2.48103	-10.3637	-11.146	-3.244	9.386	0.1844	benign	2.75063	2.57771	1.09463	0.796122	89.15	0.442308	-2.46756	2.48103	-12.8785	-12.109	9.154	-3.443	2.75063	2.57771	0.3748
G375C	375	G	C	ACDEFHIKLMNPQRSTVWY	19	-0.207804	1.04118	0.893626	0.156173	0.556312	0.0661083	2.8258	0.0176112	2.6646	0.0963123	1.09463	0.119099	1.02114	1.02114				89.15	0.442308						-2.28698	2.81414	-11.8207	-14.7843	-3.407	8.854	0.4397	ambiguous	2.75063	2.57771	1.09463	0.796122	89.15	0.442308	-2.46756	2.48103	-12.8785	-12.109	9.154	-3.443	2.75063	2.57771	0.3748
G375D	375	G	D	ACDEFHIKLMNPQRSTVWY	19	-0.207804	1.04118	1.28333	0.524769	1.03065	0.0694353	2.86465	0.0753011	2.44493	0.322556	1.6402	1.2222	1.02114	1.02114				89.15	0.442308						-1.58796	1.31379	-10.3449	-10.0561	-3.171	6.662	0.1532	benign	2.75063	2.57771	1.09463	0.796122	89.15	0.442308	-2.46756	2.48103	-12.8785	-12.109	9.154	-3.443	2.75063	2.57771	0.3748
G375E	375	G	E	ACDEFHIKLMNPQRSTVWY	19	-0.207804	1.04118	1.17241	0.315683	0.952575	0.0709494	2.80072	0.0422315	2.47759	0.194259	1.42018	0.604678	1.02114	1.02114				89.15	0.442308	3.72e-06	1.01e-05				-1.72679	1.95138	-11.68	-10.0505	-3.234	7.609	0.1714	benign	2.75063	2.57771	1.09463	0.796122	89.15	0.442308	-2.46756	2.48103	-12.8785	-12.109	9.154	-3.443	2.75063	2.57771	0.3748
G375F	375	G	F	ACDEFHIKLMNPQRSTVWY	19	-0.207804	1.04118	0.715962	0.256651	0.760214	0.0954192	2.62846	0.0843641	2.66329	0.151818	0.635751	0.282292	1.02114	1.02114				89.15	0.442308						-3.05087	2.5169	-16.4152	-13.7608	-3.698	9.154	0.6987	pathogenic	2.75063	2.57771	1.09463	0.796122	89.15	0.442308	-2.46756	2.48103	-12.8785	-12.109	9.154	-3.443	2.75063	2.57771	0.3748
G375H	375	G	H	ACDEFHIKLMNPQRSTVWY	19	-0.207804	1.04118	1.15096	0.344649	0.577657	0.0612704	2.67811	0.105851	2.42164	0.205144	1.34134	0.909415	1.02114	1.02114				89.15	0.442308						-2.46756	2.0269	-14.2271	-12.109	-3.451	9.618	0.4909	ambiguous	2.75063	2.57771	1.09463	0.796122	89.15	0.442308	-2.46756	2.48103	-12.8785	-12.109	9.154	-3.443	2.75063	2.57771	0.3748
G375I	375	G	I	ACDEFHIKLMNPQRSTVWY	19	-0.207804	1.04118	1.05474	0.293433	0.37469	0.0555668	2.8872	0.187174	2.59938	0.14806	1.28636	0.373131	1.02114	1.02114				89.15	0.442308						-2.22777	3.95069	-16.4675	-16.1415	-3.722	9.002	0.5073	ambiguous	2.75063	2.57771	1.09463	0.796122	89.15	0.442308	-2.46756	2.48103	-12.8785	-12.109	9.154	-3.443	2.75063	2.57771	0.3748
G375K	375	G	K	ACDEFHIKLMNPQRSTVWY	19	-0.207804	1.04118	1.10577	0.28352	0.938519	0.0401847	2.65463	0.0417465	2.4364	0.174189	1.21781	0.697404	1.02114	1.02114				89.15	0.442308						-3.05087	1.63	-14.0434	-11.0731	-3.443	9.684	0.3735	ambiguous	2.75063	2.57771	1.09463	0.796122	89.15	0.442308	-2.46756	2.48103	-12.8785	-12.109	9.154	-3.443	2.75063	2.57771	0.3748
G375L	375	G	L	ACDEFHIKLMNPQRSTVWY	19	-0.207804	1.04118	1.02384	0.247862	0.751054	0.0549267	2.77181	0.124293	2.55337	0.136701	1.17076	0.38263	1.02114	1.02114				89.15	0.442308						-2.5098	2.2269	-15.1963	-11.3695	-3.513	9.001	0.5511	ambiguous	2.75063	2.57771	1.09463	0.796122	89.15	0.442308	-2.46756	2.48103	-12.8785	-12.109	9.154	-3.443	2.75063	2.57771	0.3748
G375M	375	G	M	ACDEFHIKLMNPQRSTVWY	19	-0.207804	1.04118	0.73286	0.252846	0.79598	0.111937	2.70891	0.128855	2.69825	0.138845	0.810488	0.356715	1.02114	1.02114				89.15	0.442308						-2.55489	2.6631	-15.3694	-13.3579	-3.621	9.923	0.5708	pathogenic	2.75063	2.57771	1.09463	0.796122	89.15	0.442308	-2.46756	2.48103	-12.8785	-12.109	9.154	-3.443	2.75063	2.57771	0.3748
G375N	375	G	N	ACDEFHIKLMNPQRSTVWY	19	-0.207804	1.04118	1.10179	0.133469	0.987186	0.0542	2.63111	0.0151833	2.42559	0.0823029	1.19931	0.342441	1.02114	1.02114				89.15	0.442308						-2.11421	1.61207	-11.6964	-10.8773	-3.312	9.051	0.3224	benign	2.75063	2.57771	1.09463	0.796122	89.15	0.442308	-2.46756	2.48103	-12.8785	-12.109	9.154	-3.443	2.75063	2.57771	0.3748
G375P	375	G	P	ACDEFHIKLMNPQRSTVWY	19	-0.207804	1.04118	0.891211	0.262821	0.471414	0.0570594	2.75763	0.082067	2.62759	0.156213	1.01193	0.291532	1.02114	1.02114				89.15	0.442308						-3.05087	5	-15.2027	-16.4666	-3.502	9.57	0.8063	pathogenic	2.75063	2.57771	1.09463	0.796122	89.15	0.442308	-2.46756	2.48103	-12.8785	-12.109	9.154	-3.443	2.75063	2.57771	0.3748
G375Q	375	G	Q	ACDEFHIKLMNPQRSTVWY	19	-0.207804	1.04118	0.78563	0.169017	0.870663	0.0600267	2.73359	0.0762069	2.67947	0.0955413	0.890757	0.208155	1.02114	1.02114				89.15	0.442308						-2.46756	2.65793	-14.8389	-11.1304	-3.41	9.665	0.3748	ambiguous	2.75063	2.57771	1.09463	0.796122	89.15	0.442308	-2.46756	2.48103	-12.8785	-12.109	9.154	-3.443	2.75063	2.57771	0.3748
G375R	375	G	R	ACDEFHIKLMNPQRSTVWY	19	-0.207804	1.04118	0.887779	0.339669	0.850718	0.0573904	2.76186	0.14336	2.63211	0.194403	1.01457	0.417381	1.02114	1.02114				89.15	0.442308						-3.05087	2.16966	-10.3327	-11.1532	-3.266	9.14	0.3131	benign	2.75063	2.57771	1.09463	0.796122	89.15	0.442308	-2.46756	2.48103	-12.8785	-12.109	9.154	-3.443	2.75063	2.57771	0.3748
G375S	375	G	S	ACDEFHIKLMNPQRSTVWY	19	-0.207804	1.04118	1.02114	0.208503	0.879818	0.0931559	2.70226	0.153609	2.51577	0.0958348	1.0938	0.465363	1.02114	1.02114				89.15	0.442308						-1.55178	1.05862	-9.43331	-10.9595	-3.168	7.618	0.1502	benign	2.75063	2.57771	1.09463	0.796122	89.15	0.442308	-2.46756	2.48103	-12.8785	-12.109	9.154	-3.443	2.75063	2.57771	0.3748
G375T	375	G	T	ACDEFHIKLMNPQRSTVWY	19	-0.207804	1.04118	1.0233	0.144033	0.838128	0.0567403	2.66604	0.0741832	2.49397	0.0788596	1.05588	0.3003	1.02114	1.02114				89.15	0.442308						-2.49838	3.23724	-12.8785	-13.4808	-3.454	9.742	0.247	benign	2.75063	2.57771	1.09463	0.796122	89.15	0.442308	-2.46756	2.48103	-12.8785	-12.109	9.154	-3.443	2.75063	2.57771	0.3748
G375V	375	G	V	ACDEFHIKLMNPQRSTVWY	19	-0.207804	1.04118	0.98522	0.189116	0.491767	0.0795646	2.9331	0.199455	2.66841	0.0325362	1.25568	0.279209	1.02114	1.02114				89.15	0.442308						-1.40592	3.76897	-12.6883	-15.2805	-3.436	8.766	0.3175	benign	2.75063	2.57771	1.09463	0.796122	89.15	0.442308	-2.46756	2.48103	-12.8785	-12.109	9.154	-3.443	2.75063	2.57771	0.3748
G375W	375	G	W	ACDEFHIKLMNPQRSTVWY	19	-0.207804	1.04118	1.07068	0.15526	0.708515	0.0513075	2.80944	0.0502509	2.54558	0.0919794	1.26009	0.216624	1.02114	1.02114				89.15	0.442308		3.98e-06				-3.05087	2.71828	-11.9643	-15.0152	-3.661	9.541	0.4874	ambiguous	2.75063	2.57771	1.09463	0.796122	89.15	0.442308	-2.46756	2.48103	-12.8785	-12.109	9.154	-3.443	2.75063	2.57771	0.3748
G375Y	375	G	Y	ACDEFHIKLMNPQRSTVWY	19	-0.207804	1.04118	0.911678	0.0772701	0.796264	0.0402072	2.69177	0.0187926	2.57771	0.0467156	0.933756	0.0986055	1.02114	1.02114				89.15	0.442308						-3.05087	2.26931	-15.3938	-14.3782	-3.7	9.578	0.5381	ambiguous	2.75063	2.57771	1.09463	0.796122	89.15	0.442308	-2.46756	2.48103	-12.8785	-12.109	9.154	-3.443	2.75063	2.57771	0.3748
G375*	375	G	*	ACDEFHIKLMNPQRSTVWY	19	-0.207804	1.04118	-0.207804	0.191891	0.0597395	0.159744	2.89922	0.0652876	3.38893	0.113111	-0.820748	0.923732	1.02114	1.02114																			2.75063	2.57771	1.09463	0.796122	89.15	0.442308	-2.46756	2.48103	-12.8785	-12.109	9.154	-3.443	2.75063	2.57771	0.3748
G375=	375	G	=	ACDEFHIKLMNPQRSTVWY	19	-0.207804	1.04118	1.04118	0.103357			2.50923	0.0560049	2.39433	0.0557297	1.10566	0.24524	1.02114	1.02114																			2.75063	2.57771	1.09463	0.796122	89.15	0.442308	-2.46756	2.48103	-12.8785	-12.109	9.154	-3.443	2.75063	2.57771	0.3748
E376A	376	E	A	ACDFGHIKLMNPQRSTVWY	19	0.135912	1.18392	1.25551	1.06921	1.03386	0.210349	3.03587	0.770948	2.55887	0.499853	1.55421	1.34743	0.951805	0.950591				87.4	0.829596						-0.876671	0.486782	-2.72357	-0.783041	-2.858	3.069	0.08	benign	2.64443	2.50703	0.86375	0.964668	87.4	0.829596	-1.67488	0.115862	-8.63718	-3.36642	5.4055	-3.0325	2.65338	2.51069	0.1354
E376C	376	E	C	ACDFGHIKLMNPQRSTVWY	19	0.135912	1.18392	1.36206	0.226797	0.921919	0.0549851	2.77697	0.0217832	2.3466	0.140071	1.87515	0.456199	0.951805	0.950591				87.4	0.829596						-2.33634	0.804598	-10.0629	-5.40761	-3.233	6.528	0.4878	ambiguous	2.64443	2.50703	0.86375	0.964668	87.4	0.829596	-1.67488	0.115862	-8.63718	-3.36642	5.4055	-3.0325	2.65338	2.51069	0.1354
E376D	376	E	D	ACDFGHIKLMNPQRSTVWY	19	0.135912	1.18392	0.819074	0.0934795	1.03658	0.0675115	2.66863	0.0624174	2.62205	0.0460025	0.798633	0.182452	0.951805	0.950591				87.4	0.829596						-0.240057	0	-3.5334	-0.648295	-2.763	1.914	0.0767	benign	2.64443	2.50703	0.86375	0.964668	87.4	0.829596	-1.67488	0.115862	-8.63718	-3.36642	5.4055	-3.0325	2.65338	2.51069	0.1354
E376F	376	E	F	ACDFGHIKLMNPQRSTVWY	19	0.135912	1.18392	0.717328	0.234975	0.899412	0.0719212	2.56849	0.171461	2.62858	0.108839	0.549086	0.35418	0.951805	0.950591				87.4	0.829596						-3.23691	0.572759	-11.2036	-4.63839	-3.266	6.672	0.3976	ambiguous	2.64443	2.50703	0.86375	0.964668	87.4	0.829596	-1.67488	0.115862	-8.63718	-3.36642	5.4055	-3.0325	2.65338	2.51069	0.1354
E376G	376	E	G	ACDFGHIKLMNPQRSTVWY	19	0.135912	1.18392	1.0093	0.326924	0.948907	0.0699875	2.68028	0.106694	2.51069	0.193523	1.04883	0.580489	0.951805	0.950591				87.4	0.829596						-1.35707	0.571494	-6.13679	-6.29489	-2.958	4.635	0.0824	benign	2.64443	2.50703	0.86375	0.964668	87.4	0.829596	-1.67488	0.115862	-8.63718	-3.36642	5.4055	-3.0325	2.65338	2.51069	0.1354
E376H	376	E	H	ACDFGHIKLMNPQRSTVWY	19	0.135912	1.18392	0.765313	0.304636	0.984308	0.0627094	2.71054	0.222811	2.67905	0.140844	0.834972	0.584289	0.951805	0.950591				87.4	0.829596						-0.982177	0	-10.0567	-3.45515	-3.045	5.299	0.2016	benign	2.64443	2.50703	0.86375	0.964668	87.4	0.829596	-1.67488	0.115862	-8.63718	-3.36642	5.4055	-3.0325	2.65338	2.51069	0.1354
E376I	376	E	I	ACDFGHIKLMNPQRSTVWY	19	0.135912	1.18392	1.07469	0.0933369	0.975388	0.0606941	2.70299	0.0861049	2.48298	0.0313668	1.18625	0.241205	0.951805	0.950591				87.4	0.829596						-1.68717	0.381379	-8.64549	-5.36311	-3.116	6.293	0.1953	benign	2.64443	2.50703	0.86375	0.964668	87.4	0.829596	-1.67488	0.115862	-8.63718	-3.36642	5.4055	-3.0325	2.65338	2.51069	0.1354
E376K	376	E	K	ACDFGHIKLMNPQRSTVWY	19	0.135912	1.18392	1.24964	0.3628	1.01758	0.0563667	2.61491	0.170768	2.32476	0.203204	1.53726	0.679202	0.951805	0.950591				87.4	0.829596	1.24e-06					-1.89171	0	-9.24563	-1.49714	-3.068	5.646	0.0829	benign	2.64443	2.50703	0.86375	0.964668	87.4	0.829596	-1.67488	0.115862	-8.63718	-3.36642	5.4055	-3.0325	2.65338	2.51069	0.1354
E376L	376	E	L	ACDFGHIKLMNPQRSTVWY	19	0.135912	1.18392	0.951805	0.374786	0.921035	0.0575838	2.55726	0.236462	2.47686	0.190151	0.853821	0.713354	0.951805	0.950591				87.4	0.829596						-2.04793	0	-8.3626	-2.49511	-3.024	5.512	0.1929	benign	2.64443	2.50703	0.86375	0.964668	87.4	0.829596	-1.67488	0.115862	-8.63718	-3.36642	5.4055	-3.0325	2.65338	2.51069	0.1354
E376M	376	E	M	ACDFGHIKLMNPQRSTVWY	19	0.135912	1.18392	1.0091	0.272018	0.961361	0.0459044	2.66708	0.124752	2.50336	0.153224	1.03273	0.534466	0.951805	0.950591				87.4	0.829596						-2.70409	0.507241	-9.30348	-3.77898	-3.158	6.844	0.2622	benign	2.64443	2.50703	0.86375	0.964668	87.4	0.829596	-1.67488	0.115862	-8.63718	-3.36642	5.4055	-3.0325	2.65338	2.51069	0.1354
E376N	376	E	N	ACDFGHIKLMNPQRSTVWY	19	0.135912	1.18392	1.06758	0.383604	1.004	0.0883746	2.69394	0.0434038	2.48227	0.236561	1.16479	0.721626	0.951805	0.950591				87.4	0.829596						-1.16697	0.115862	-8.63718	-2.51968	-2.987	4.736	0.1354	benign	2.64443	2.50703	0.86375	0.964668	87.4	0.829596	-1.67488	0.115862	-8.63718	-3.36642	5.4055	-3.0325	2.65338	2.51069	0.1354
E376P	376	E	P	ACDFGHIKLMNPQRSTVWY	19	0.135912	1.18392	0.93184	0.178121	0.961544	0.07261	2.57868	0.159584	2.50134	0.0638152	0.822036	0.360592	0.951805	0.950591				87.4	0.829596						-1.18672	0	-6.45598	-2.45346	-2.918	2.745	0.162	benign	2.64443	2.50703	0.86375	0.964668	87.4	0.829596	-1.67488	0.115862	-8.63718	-3.36642	5.4055	-3.0325	2.65338	2.51069	0.1354
E376Q	376	E	Q	ACDFGHIKLMNPQRSTVWY	19	0.135912	1.18392	0.834046	0.195676	1.02734	0.0599627	2.62965	0.0827394	2.59075	0.111955	0.744922	0.285627	0.951805	0.950591				87.4	0.829596						-1.41297	0	-7.63154	-1.53346	-2.938	5.278	0.0903	benign	2.64443	2.50703	0.86375	0.964668	87.4	0.829596	-1.67488	0.115862	-8.63718	-3.36642	5.4055	-3.0325	2.65338	2.51069	0.1354
E376R	376	E	R	ACDFGHIKLMNPQRSTVWY	19	0.135912	1.18392	1.08513	0.273295	0.967792	0.0472728	2.74341	0.0546836	2.49933	0.1666	1.23756	0.475648	0.951805	0.950591				87.4	0.829596						-1.79307	0.10977	-9.44369	-2.11422	-3.041	4.92	0.1126	benign	2.64443	2.50703	0.86375	0.964668	87.4	0.829596	-1.67488	0.115862	-8.63718	-3.36642	5.4055	-3.0325	2.65338	2.51069	0.1354
E376S	376	E	S	ACDFGHIKLMNPQRSTVWY	19	0.135912	1.18392	0.961028	0.32859	1.02001	0.0812247	2.57835	0.140651	2.48306	0.187595	0.873679	0.627603	0.951805	0.950591				87.4	0.829596						-1.18219	0	-6.6279	-2.05705	-2.909	4.04	0.1077	benign	2.64443	2.50703	0.86375	0.964668	87.4	0.829596	-1.67488	0.115862	-8.63718	-3.36642	5.4055	-3.0325	2.65338	2.51069	0.1354
E376T	376	E	T	ACDFGHIKLMNPQRSTVWY	19	0.135912	1.18392	0.713894	0.119927	0.986549	0.0535246	2.63164	0.120565	2.66637	0.0298676	0.640228	0.312311	0.951805	0.950591				87.4	0.829596						-1.67488	0	-6.54238	-3.36642	-3.016	6.294	0.1175	benign	2.64443	2.50703	0.86375	0.964668	87.4	0.829596	-1.67488	0.115862	-8.63718	-3.36642	5.4055	-3.0325	2.65338	2.51069	0.1354
E376V	376	E	V	ACDFGHIKLMNPQRSTVWY	19	0.135912	1.18392	0.949376	0.208913	0.937557	0.064064	2.65338	0.211782	2.53265	0.0497044	0.922562	0.581145	0.951805	0.950591				87.4	0.829596						-1.45184	0.409885	-5.58614	-3.6689	-2.946	4.493	0.1205	benign	2.64443	2.50703	0.86375	0.964668	87.4	0.829596	-1.67488	0.115862	-8.63718	-3.36642	5.4055	-3.0325	2.65338	2.51069	0.1354
E376W	376	E	W	ACDFGHIKLMNPQRSTVWY	19	0.135912	1.18392	0.81586	0.0806837	0.823381	0.0530972	2.62785	0.0135413	2.60101	0.0494343	0.723178	0.0877341	0.951805	0.950591				87.4	0.829596						-3.23691	0.688736	-12.3283	-6.56269	-3.48	6.326	0.5436	ambiguous	2.64443	2.50703	0.86375	0.964668	87.4	0.829596	-1.67488	0.115862	-8.63718	-3.36642	5.4055	-3.0325	2.65338	2.51069	0.1354
E376Y	376	E	Y	ACDFGHIKLMNPQRSTVWY	19	0.135912	1.18392	0.898314	0.22336	0.866196	0.0469849	2.63549	0.110452	2.55421	0.123634	0.828511	0.383413	0.951805	0.950591				87.4	0.829596						-3.23691	0.395977	-10.941	-5.44086	-3.288	6.654	0.3006	benign	2.64443	2.50703	0.86375	0.964668	87.4	0.829596	-1.67488	0.115862	-8.63718	-3.36642	5.4055	-3.0325	2.65338	2.51069	0.1354
E376*	376	E	*	ACDFGHIKLMNPQRSTVWY	19	0.135912	1.18392	0.135912	0.262855	0.0756185	0.166925	3.10832	0.193686	3.29392	0.120799	0.0285774	0.655175	0.951805	0.950591																			2.64443	2.50703	0.86375	0.964668	87.4	0.829596	-1.67488	0.115862	-8.63718	-3.36642	5.4055	-3.0325	2.65338	2.51069	0.1354
E376=	376	E	=	ACDFGHIKLMNPQRSTVWY	19	0.135912	1.18392	1.18392	0.180186			2.73238	0.0320411	2.43186	0.110236	1.43775	0.449421	0.951805	0.950591																			2.64443	2.50703	0.86375	0.964668	87.4	0.829596	-1.67488	0.115862	-8.63718	-3.36642	5.4055	-3.0325	2.65338	2.51069	0.1354
C377A	377	C	A	ADEFGHIKLMNPQRSTVWY	19	-0.118249	1.03051	1.02173	0.131215	0.10884	0.0529822	2.86722	0.137157	2.60857	0.0248549	1.24097	0.217193	0.900969	0.900969				86.34	0.197605						-2.08444	0.27	-14.2684	-7.26446	-3.586	10.827	0.9157	pathogenic	2.92444	2.71241	1.23865	0.12338	86.34	0.197605	-3.11199	0	-14.156	-11.4489	10.667	-3.61	2.92444	2.71241	0.939
C377D	377	C	D	ADEFGHIKLMNPQRSTVWY	19	-0.118249	1.03051	0.884648	0.30146	0.139293	0.0716656	2.78924	0.32078	2.64951	0.0459494	1.04683	0.627773	0.900969	0.900969				86.34	0.197605						-3.48038	0.534943	-15.262	-7.84751	-3.679	10.759	0.9517	pathogenic	2.92444	2.71241	1.23865	0.12338	86.34	0.197605	-3.11199	0	-14.156	-11.4489	10.667	-3.61	2.92444	2.71241	0.939
C377E	377	C	E	ADEFGHIKLMNPQRSTVWY	19	-0.118249	1.03051	1.02015	0.251496	0.166153	0.0800693	2.91056	0.0632712	2.63402	0.151773	1.26806	0.235555	0.900969	0.900969				86.34	0.197605						-2.42975	0.483103	-15.2056	-9.23782	-3.678	10.641	0.9797	pathogenic	2.92444	2.71241	1.23865	0.12338	86.34	0.197605	-3.11199	0	-14.156	-11.4489	10.667	-3.61	2.92444	2.71241	0.939
C377F	377	C	F	ADEFGHIKLMNPQRSTVWY	19	-0.118249	1.03051	1.11337	0.143842	0.105371	0.0547094	2.92444	0.101369	2.58406	0.068378	1.36736	0.188146	0.900969	0.900969				86.34	0.197605						-4.02703	0	-11.7543	-15.4171	-3.624	10.738	0.834	pathogenic	2.92444	2.71241	1.23865	0.12338	86.34	0.197605	-3.11199	0	-14.156	-11.4489	10.667	-3.61	2.92444	2.71241	0.939
C377G	377	C	G	ADEFGHIKLMNPQRSTVWY	19	-0.118249	1.03051	0.73786	0.139148	0.128192	0.0811742	2.78386	0.0464984	2.73748	0.0821754	0.942581	0.118432	0.900969	0.900969				86.34	0.197605	6.2e-07					-4.02703	0.883333	-12.3814	-11.4916	-3.528	10.735	0.7251	pathogenic	2.92444	2.71241	1.23865	0.12338	86.34	0.197605	-3.11199	0	-14.156	-11.4489	10.667	-3.61	2.92444	2.71241	0.939
C377H	377	C	H	ADEFGHIKLMNPQRSTVWY	19	-0.118249	1.03051	1.0694	0.216759	0.43701	0.0520319	2.82696	0.0694205	2.55627	0.128541	1.26862	0.287155	0.900969	0.900969				86.34	0.197605						-3.48038	0	-12.798	-9.70003	-3.588	10.7	0.9644	pathogenic	2.92444	2.71241	1.23865	0.12338	86.34	0.197605	-3.11199	0	-14.156	-11.4489	10.667	-3.61	2.92444	2.71241	0.939
C377I	377	C	I	ADEFGHIKLMNPQRSTVWY	19	-0.118249	1.03051	0.82895	0.47481	0.101938	0.0733114	3.00765	0.12688	2.80739	0.285519	1.21907	0.311061	0.900969	0.900969				86.34	0.197605						-2.93495	0	-16.3551	-11.9243	-3.722	10.874	0.9222	pathogenic	2.92444	2.71241	1.23865	0.12338	86.34	0.197605	-3.11199	0	-14.156	-11.4489	10.667	-3.61	2.92444	2.71241	0.939
C377K	377	C	K	ADEFGHIKLMNPQRSTVWY	19	-0.118249	1.03051	0.896896	0.146894	0.143741	0.0776383	2.92451	0.0687042	2.71831	0.0823924	1.19123	0.125885	0.900969	0.900969				86.34	0.197605						-2.37874	0.318276	-15.0267	-11.4724	-3.744	10.65	0.9881	pathogenic	2.92444	2.71241	1.23865	0.12338	86.34	0.197605	-3.11199	0	-14.156	-11.4489	10.667	-3.61	2.92444	2.71241	0.939
C377L	377	C	L	ADEFGHIKLMNPQRSTVWY	19	-0.118249	1.03051	1.04439	0.205207	0.10159	0.050684	3.02873	0.195441	2.68573	0.0632692	1.35525	0.238426	0.900969	0.900969				86.34	0.197605						-2.87208	0	-13.8087	-12.527	-3.594	10.679	0.8881	pathogenic	2.92444	2.71241	1.23865	0.12338	86.34	0.197605	-3.11199	0	-14.156	-11.4489	10.667	-3.61	2.92444	2.71241	0.939
C377M	377	C	M	ADEFGHIKLMNPQRSTVWY	19	-0.118249	1.03051	0.994777	0.213698	0.123756	0.0597428	2.95996	0.158848	2.67765	0.0974946	1.28092	0.230702	0.900969	0.900969				86.34	0.197605						-3.52369	0.370345	-16.327	-12.2459	-3.801	10.377	0.9572	pathogenic	2.92444	2.71241	1.23865	0.12338	86.34	0.197605	-3.11199	0	-14.156	-11.4489	10.667	-3.61	2.92444	2.71241	0.939
C377N	377	C	N	ADEFGHIKLMNPQRSTVWY	19	-0.118249	1.03051	0.895266	0.402433	0.131949	0.0880345	2.91076	0.149348	2.71156	0.234812	1.17795	0.318242	0.900969	0.900969				86.34	0.197605						-3.11199	0	-14.156	-9.09093	-3.716	10.984	0.9582	pathogenic	2.92444	2.71241	1.23865	0.12338	86.34	0.197605	-3.11199	0	-14.156	-11.4489	10.667	-3.61	2.92444	2.71241	0.939
C377P	377	C	P	ADEFGHIKLMNPQRSTVWY	19	-0.118249	1.03051	0.842334	0.0940719	0.116105	0.0634937	2.87148	0.103128	2.72219	0.00306508	1.10856	0.159297	0.900969	0.900969				86.34	0.197605						-3.46917	0	-14.8186	-9.35744	-3.596	10.638	0.9117	pathogenic	2.92444	2.71241	1.23865	0.12338	86.34	0.197605	-3.11199	0	-14.156	-11.4489	10.667	-3.61	2.92444	2.71241	0.939
C377Q	377	C	Q	ADEFGHIKLMNPQRSTVWY	19	-0.118249	1.03051	0.933131	0.141859	0.127018	0.0630778	2.96305	0.118076	2.71761	0.0573446	1.2437	0.160092	0.900969	0.900969				86.34	0.197605						-3.48038	0.372069	-14.7553	-11.4489	-3.68	10.733	0.9845	pathogenic	2.92444	2.71241	1.23865	0.12338	86.34	0.197605	-3.11199	0	-14.156	-11.4489	10.667	-3.61	2.92444	2.71241	0.939
C377R	377	C	R	ADEFGHIKLMNPQRSTVWY	19	-0.118249	1.03051	0.900969	0.163012	0.146611	0.0769085	2.91853	0.11123	2.71241	0.0791702	1.18841	0.178258	0.900969	0.900969				86.34	0.197605				VUS	VUS	-3.00677	0.0172414	-10.971	-11.7744	-3.533	10.382	0.939	pathogenic	2.92444	2.71241	1.23865	0.12338	86.34	0.197605	-3.11199	0	-14.156	-11.4489	10.667	-3.61	2.92444	2.71241	0.939
C377S	377	C	S	ADEFGHIKLMNPQRSTVWY	19	-0.118249	1.03051	1.21258	0.231051	0.154426	0.102267	2.98843	0.172846	2.5587	0.104837	1.49845	0.296669	0.900969	0.900969				86.34	0.197605	1.86e-06					-1.34157	0	-11.9787	-8.04035	-3.496	10.372	0.9404	pathogenic	2.92444	2.71241	1.23865	0.12338	86.34	0.197605	-3.11199	0	-14.156	-11.4489	10.667	-3.61	2.92444	2.71241	0.939
C377T	377	C	T	ADEFGHIKLMNPQRSTVWY	19	-0.118249	1.03051	0.74757	0.252222	0.123003	0.0790013	2.77003	0.15521	2.72365	0.129495	0.92712	0.347755	0.900969	0.900969				86.34	0.197605						-2.3924	0	-13.8294	-10.7914	-3.604	10.185	0.9564	pathogenic	2.92444	2.71241	1.23865	0.12338	86.34	0.197605	-3.11199	0	-14.156	-11.4489	10.667	-3.61	2.92444	2.71241	0.939
C377V	377	C	V	ADEFGHIKLMNPQRSTVWY	19	-0.118249	1.03051	0.883972	0.212201	0.0895514	0.0598595	2.99326	0.12922	2.76515	0.109465	1.23865	0.179981	0.900969	0.900969				86.34	0.197605						-2.97689	0	-15.023	-9.33501	-3.53	9.451	0.8943	pathogenic	2.92444	2.71241	1.23865	0.12338	86.34	0.197605	-3.11199	0	-14.156	-11.4489	10.667	-3.61	2.92444	2.71241	0.939
C377W	377	C	W	ADEFGHIKLMNPQRSTVWY	19	-0.118249	1.03051	0.806283	0.1781	0.0663541	0.0566609	2.95294	0.142646	2.79055	0.0755133	1.16697	0.197693	0.900969	0.900969				86.34	0.197605						-4.02703	0.17977	-12.1366	-14.6432	-3.706	10.667	0.9283	pathogenic	2.92444	2.71241	1.23865	0.12338	86.34	0.197605	-3.11199	0	-14.156	-11.4489	10.667	-3.61	2.92444	2.71241	0.939
C377Y	377	C	Y	ADEFGHIKLMNPQRSTVWY	19	-0.118249	1.03051	0.968382	0.197448	0.096702	0.0672061	2.99541	0.0917494	2.71404	0.110907	1.28702	0.154408	0.900969	0.900969				86.34	0.197605	1.86e-06					-4.02703	0	-11.192	-14.3932	-3.61	10.641	0.8565	pathogenic	2.92444	2.71241	1.23865	0.12338	86.34	0.197605	-3.11199	0	-14.156	-11.4489	10.667	-3.61	2.92444	2.71241	0.939
C377*	377	C	*	ADEFGHIKLMNPQRSTVWY	19	-0.118249	1.03051	-0.118249	0.358277	0.0938665	0.203647	3.19012	0.373079	3.49769	0.0703233	-1.15269	0.956103	0.900969	0.900969																			2.92444	2.71241	1.23865	0.12338	86.34	0.197605	-3.11199	0	-14.156	-11.4489	10.667	-3.61	2.92444	2.71241	0.939
C377=	377	C	=	ADEFGHIKLMNPQRSTVWY	19	-0.118249	1.03051	1.03051	0.409299			2.54883	0.085779	2.4233	0.249091	1.03513	1.0498	0.900969	0.900969																			2.92444	2.71241	1.23865	0.12338	86.34	0.197605	-3.11199	0	-14.156	-11.4489	10.667	-3.61	2.92444	2.71241	0.939
S378A	378	S	A	ACDEFGHIKLMNPQRTVWY	19	0.127256		0.864356	0.188167	0.904339	0.0507888	2.64262	0.169686	2.57929	0.0665275	0.798899	0.464831	0.937825	0.937825				78.61	0.509677						-0.226032	0.787471	-1.38361	-3.29364	-2.845	3.471	0.0647	benign	2.66569	2.56007	0.910646	0.971438	78.61	0.509677	-0.226032	0.37954	-6.12176	-4.36724	2.865	-2.818	2.66569	2.56007	0.1102
S378C	378	S	C	ACDEFGHIKLMNPQRTVWY	19	0.127256		0.937825	0.132125	1.02219	0.0388737	2.65619	0.0785148	2.5414	0.0688756	0.910646	0.259703	0.937825	0.937825				78.61	0.509677						-0.289814	0.987471	-6.12176	-4.04687	-2.807	2.865	0.0817	benign	2.66569	2.56007	0.910646	0.971438	78.61	0.509677	-0.226032	0.37954	-6.12176	-4.36724	2.865	-2.818	2.66569	2.56007	0.1102
S378D	378	S	D	ACDEFGHIKLMNPQRTVWY	19	0.127256		0.616343	0.20293	1.05201	0.0483428	2.66569	0.131878	2.74608	0.101399	0.650641	0.367825	0.937825	0.937825				78.61	0.509677						-0.0342907	0.732184	-6.42157	-0.419258	-2.793	2.516	0.1102	benign	2.66569	2.56007	0.910646	0.971438	78.61	0.509677	-0.226032	0.37954	-6.12176	-4.36724	2.865	-2.818	2.66569	2.56007	0.1102
S378E	378	S	E	ACDEFGHIKLMNPQRTVWY	19	0.127256		0.74922	0.484703	0.965806	0.0480197	2.57582	0.184758	2.61295	0.28181	0.58655	0.566057	0.937825	0.937825				78.61	0.509677						-0.171014	0.594598	-6.3132	-3.80556	-2.757	1.743	0.1373	benign	2.66569	2.56007	0.910646	0.971438	78.61	0.509677	-0.226032	0.37954	-6.12176	-4.36724	2.865	-2.818	2.66569	2.56007	0.1102
S378F	378	S	F	ACDEFGHIKLMNPQRTVWY	19	0.127256		1.08685	0.277017	1.01448	0.0615263	2.81075	0.260201	2.5363	0.0888933	1.28274	0.508049	0.937825	0.937825				78.61	0.509677						-0.475981	0.464943	-8.61454	-7.72518	-2.908	4.743	0.118	benign	2.66569	2.56007	0.910646	0.971438	78.61	0.509677	-0.226032	0.37954	-6.12176	-4.36724	2.865	-2.818	2.66569	2.56007	0.1102
S378G	378	S	G	ACDEFGHIKLMNPQRTVWY	19	0.127256		0.939634	0.529976	0.972638	0.0688841	2.87212	0.171247	2.66223	0.31402	1.173	0.463477	0.937825	0.937825				78.61	0.509677	3.1e-06	3.98e-06				-0.211744	1.50241	-3.71196	-4.66577	-2.83	3.447	0.0572	benign	2.66569	2.56007	0.910646	0.971438	78.61	0.509677	-0.226032	0.37954	-6.12176	-4.36724	2.865	-2.818	2.66569	2.56007	0.1102
S378H	378	S	H	ACDEFGHIKLMNPQRTVWY	19	0.127256		0.967856	0.460706	0.969128	0.0601392	2.80338	0.261346	2.60591	0.244538	1.13737	0.620308	0.937825	0.937825				78.61	0.509677						-0.120964	0	-6.66556	-3.74204	-2.776	2.054	0.1127	benign	2.66569	2.56007	0.910646	0.971438	78.61	0.509677	-0.226032	0.37954	-6.12176	-4.36724	2.865	-2.818	2.66569	2.56007	0.1102
S378I	378	S	I	ACDEFGHIKLMNPQRTVWY	19	0.127256		1.03909	0.302912	1.0059	0.0598053	2.74367	0.241121	2.52802	0.129326	1.16475	0.629566	0.937825	0.937825				78.61	0.509677						-0.322237	0.131379	-7.57722	-7.77662	-2.841	2.802	0.0875	benign	2.66569	2.56007	0.910646	0.971438	78.61	0.509677	-0.226032	0.37954	-6.12176	-4.36724	2.865	-2.818	2.66569	2.56007	0.1102
S378K	378	S	K	ACDEFGHIKLMNPQRTVWY	19	0.127256		1.10833	0.256702	1.04261	0.0570119	2.60415	0.0545977	2.4063	0.156135	1.2161	0.694237	0.937825	0.937825				78.61	0.509677						-0.667625	0.725517	-5.92587	-4.36724	-2.898	5.102	0.1744	benign	2.66569	2.56007	0.910646	0.971438	78.61	0.509677	-0.226032	0.37954	-6.12176	-4.36724	2.865	-2.818	2.66569	2.56007	0.1102
S378L	378	S	L	ACDEFGHIKLMNPQRTVWY	19	0.127256		0.894044	0.313451	0.883306	0.0739883	2.59453	0.0692466	2.53372	0.190358	0.773951	0.456912	0.937825	0.937825				78.61	0.509677						-0.22596	0.304828	-7.38204	-5.1605	-2.762	1.904	0.0842	benign	2.66569	2.56007	0.910646	0.971438	78.61	0.509677	-0.226032	0.37954	-6.12176	-4.36724	2.865	-2.818	2.66569	2.56007	0.1102
S378M	378	S	M	ACDEFGHIKLMNPQRTVWY	19	0.127256		0.880806	0.274928	0.965407	0.0509098	2.62664	0.0131707	2.56007	0.170288	0.793942	0.340863	0.937825	0.937825				78.61	0.509677						-0.60759	0.682529	-7.75092	-6.9421	-2.91	4.99	0.1453	benign	2.66569	2.56007	0.910646	0.971438	78.61	0.509677	-0.226032	0.37954	-6.12176	-4.36724	2.865	-2.818	2.66569	2.56007	0.1102
S378N	378	S	N	ACDEFGHIKLMNPQRTVWY	19	0.127256		1.3101	0.188858	1.08349	0.0522834	2.70147	0.127157	2.33617	0.0924802	1.73278	0.431513	0.937825	0.937825				78.61	0.509677						-0.0385075	0.122759	-2.87937	-1.55824	-2.777	2.157	0.0802	benign	2.66569	2.56007	0.910646	0.971438	78.61	0.509677	-0.226032	0.37954	-6.12176	-4.36724	2.865	-2.818	2.66569	2.56007	0.1102
S378P	378	S	P	ACDEFGHIKLMNPQRTVWY	19	0.127256		1.30883	0.396049	1.01211	0.0519755	2.76507	0.0465429	2.37288	0.244132	1.75832	0.924648	0.937825	0.937825				78.61	0.509677						-0.326951	0	-6.08001	-1.3519	-2.8	2.718	0.0928	benign	2.66569	2.56007	0.910646	0.971438	78.61	0.509677	-0.226032	0.37954	-6.12176	-4.36724	2.865	-2.818	2.66569	2.56007	0.1102
S378Q	378	S	Q	ACDEFGHIKLMNPQRTVWY	19	0.127256		0.829093	0.23708	0.970238	0.0644676	2.66567	0.0693628	2.61417	0.141669	0.802635	0.288598	0.937825	0.937825				78.61	0.509677						-0.13728	0.236092	-5.12706	-4.39499	-2.759	1.555	0.156	benign	2.66569	2.56007	0.910646	0.971438	78.61	0.509677	-0.226032	0.37954	-6.12176	-4.36724	2.865	-2.818	2.66569	2.56007	0.1102
S378R	378	S	R	ACDEFGHIKLMNPQRTVWY	19	0.127256		1.20579	0.28159	0.943596	0.0646606	2.72953	0.134045	2.41669	0.157313	1.49407	0.747677	0.937825	0.937825				78.61	0.509677						-0.215528	0.648966	-4.39341	-3.92837	-2.742	0.944	0.1168	benign	2.66569	2.56007	0.910646	0.971438	78.61	0.509677	-0.226032	0.37954	-6.12176	-4.36724	2.865	-2.818	2.66569	2.56007	0.1102
S378T	378	S	T	ACDEFGHIKLMNPQRTVWY	19	0.127256		0.761984	0.234806	0.981703	0.0871473	2.60634	0.0475357	2.62227	0.143078	0.637491	0.241423	0.937825	0.937825				78.61	0.509677						-0.165578	0	-2.81947	-3.97957	-2.818	2.972	0.0692	benign	2.66569	2.56007	0.910646	0.971438	78.61	0.509677	-0.226032	0.37954	-6.12176	-4.36724	2.865	-2.818	2.66569	2.56007	0.1102
S378V	378	S	V	ACDEFGHIKLMNPQRTVWY	19	0.127256		0.803283	0.385057	0.940611	0.0734679	2.66241	0.0671835	2.62833	0.235694	0.772468	0.390086	0.937825	0.937825				78.61	0.509677						-0.304059	0.204253	-4.90259	-6.77826	-2.82	3.209	0.0956	benign	2.66569	2.56007	0.910646	0.971438	78.61	0.509677	-0.226032	0.37954	-6.12176	-4.36724	2.865	-2.818	2.66569	2.56007	0.1102
S378W	378	S	W	ACDEFGHIKLMNPQRTVWY	19	0.127256		0.862597	0.153512	0.968032	0.0659095	2.67866	0.130919	2.60073	0.0599291	0.859033	0.365028	0.937825	0.937825				78.61	0.509677						-0.478151	0.281379	-8.5366	-8.87293	-2.9	4.093	0.1379	benign	2.66569	2.56007	0.910646	0.971438	78.61	0.509677	-0.226032	0.37954	-6.12176	-4.36724	2.865	-2.818	2.66569	2.56007	0.1102
S378Y	378	S	Y	ACDEFGHIKLMNPQRTVWY	19	0.127256		1.07797	0.287007	1.06687	0.0559127	2.71167	0.0257552	2.48585	0.177343	1.19984	0.528563	0.937825	0.937825				78.61	0.509677						-0.75634	0.37954	-8.41339	-8.41743	-2.92	4.251	0.1137	benign	2.66569	2.56007	0.910646	0.971438	78.61	0.509677	-0.226032	0.37954	-6.12176	-4.36724	2.865	-2.818	2.66569	2.56007	0.1102
S378*	378	S	*	ACDEFGHIKLMNPQRTVWY	19	0.127256		0.127256	0.422477	0.00151044	0.0536356	2.58398	0.354522	3.00316	0.168875	-0.0414393	0.906823	0.937825	0.937825																			2.66569	2.56007	0.910646	0.971438	78.61	0.509677	-0.226032	0.37954	-6.12176	-4.36724	2.865	-2.818	2.66569	2.56007	0.1102
S378=	378	S	=	ACDEFGHIKLMNPQRTVWY	19	0.127256												0.937825	0.937825																			2.66569	2.56007	0.910646	0.971438	78.61	0.509677	-0.226032	0.37954	-6.12176	-4.36724	2.865	-2.818	2.66569	2.56007	0.1102
A379C	379	A	C	CDEFGHIKLMNPQRSTVWY	19	0.00970295	0.975707	1.01937	0.208912	0.870114	0.0458609	2.70783	0.0331752	2.52001	0.12816	1.09748	0.32744	1.01208	1.01208				70.66	0.689922						-0.592299	0.621379	-10.4775	-4.13779	-2.872	3.968	0.2526	benign	2.67643	2.47857	1.0333	0.974453	70.66	0.689922	-0.543249	0	-6.69498	-1.9849	3.566	-2.834	2.67643	2.47857	0.1257
A379D	379	A	D	CDEFGHIKLMNPQRSTVWY	19	0.00970295	0.975707	0.879224	0.208216	1.00258	0.0380924	2.78185	0.166431	2.6487	0.0884846	1.0333	0.353395	1.01208	1.01208				70.66	0.689922						-0.537146	0	-10.6485	-0.78891	-2.802	2.926	0.1107	benign	2.67643	2.47857	1.0333	0.974453	70.66	0.689922	-0.543249	0	-6.69498	-1.9849	3.566	-2.834	2.67643	2.47857	0.1257
A379E	379	A	E	CDEFGHIKLMNPQRSTVWY	19	0.00970295	0.975707	1.16557	0.128275	0.932608	0.0506298	2.69255	0.0683814	2.42074	0.0695217	1.38364	0.344863	1.01208	1.01208				70.66	0.689922						-0.413933	0	-8.94748	-0.0957811	-2.748	1.536	0.1089	benign	2.67643	2.47857	1.0333	0.974453	70.66	0.689922	-0.543249	0	-6.69498	-1.9849	3.566	-2.834	2.67643	2.47857	0.1257
A379F	379	A	F	CDEFGHIKLMNPQRSTVWY	19	0.00970295	0.975707	1.07512	0.267612	0.979196	0.0573473	2.69566	0.0670194	2.47857	0.16154	1.18055	0.526135	1.01208	1.01208				70.66	0.689922						-1.26323	0.787586	-4.28079	-3.63807	-2.897	4.819	0.1508	benign	2.67643	2.47857	1.0333	0.974453	70.66	0.689922	-0.543249	0	-6.69498	-1.9849	3.566	-2.834	2.67643	2.47857	0.1257
A379G	379	A	G	CDEFGHIKLMNPQRSTVWY	19	0.00970295	0.975707	1.09899	0.378509	0.987259	0.0498842	2.66907	0.0302039	2.44876	0.234048	1.2096	0.860901	1.01208	1.01208				70.66	0.689922						-0.65497	0.428621	-6.69498	-2.3391	-2.848	3.731	0.0894	benign	2.67643	2.47857	1.0333	0.974453	70.66	0.689922	-0.543249	0	-6.69498	-1.9849	3.566	-2.834	2.67643	2.47857	0.1257
A379H	379	A	H	CDEFGHIKLMNPQRSTVWY	19	0.00970295	0.975707	0.833877	0.105359	0.905973	0.072879	2.69291	0.0625598	2.62659	0.0549407	0.856884	0.183753	1.01208	1.01208				70.66	0.689922						-0.459727	0	-9.13863	-2.15843	-2.834	3.691	0.1843	benign	2.67643	2.47857	1.0333	0.974453	70.66	0.689922	-0.543249	0	-6.69498	-1.9849	3.566	-2.834	2.67643	2.47857	0.1257
A379I	379	A	I	CDEFGHIKLMNPQRSTVWY	19	0.00970295	0.975707	1.37315	0.450302	0.999011	0.0722835	2.72221	0.108173	2.3088	0.272413	1.85646	0.676779	1.01208	1.01208				70.66	0.689922						-1.03514	0.417356	-5.2635	-3.19204	-2.938	5.158	0.1257	benign	2.67643	2.47857	1.0333	0.974453	70.66	0.689922	-0.543249	0	-6.69498	-1.9849	3.566	-2.834	2.67643	2.47857	0.1257
A379K	379	A	K	CDEFGHIKLMNPQRSTVWY	19	0.00970295	0.975707	0.987573	0.143556	0.902368	0.0460052	2.54553	0.149921	2.44806	0.0274303	0.932085	0.254422	1.01208	1.01208				70.66	0.689922						-1.09787	0	-8.24442	-0.871392	-2.862	4.271	0.1577	benign	2.67643	2.47857	1.0333	0.974453	70.66	0.689922	-0.543249	0	-6.69498	-1.9849	3.566	-2.834	2.67643	2.47857	0.1257
A379L	379	A	L	CDEFGHIKLMNPQRSTVWY	19	0.00970295	0.975707	0.831858	0.458598	0.975526	0.0495024	2.72553	0.230887	2.64626	0.252658	0.911802	0.651335	1.01208	1.01208				70.66	0.689922						-0.619762	0	-3.21479	-1.9849	-2.828	3.566	0.0911	benign	2.67643	2.47857	1.0333	0.974453	70.66	0.689922	-0.543249	0	-6.69498	-1.9849	3.566	-2.834	2.67643	2.47857	0.1257
A379M	379	A	M	CDEFGHIKLMNPQRSTVWY	19	0.00970295	0.975707	1.23798	0.287286	0.973379	0.0664484	2.62006	0.104104	2.33491	0.168128	1.5213	0.563227	1.01208	1.01208				70.66	0.689922						-0.712795	0.0713793	-3.62544	-3.33357	-2.847	3.36	0.1177	benign	2.67643	2.47857	1.0333	0.974453	70.66	0.689922	-0.543249	0	-6.69498	-1.9849	3.566	-2.834	2.67643	2.47857	0.1257
A379N	379	A	N	CDEFGHIKLMNPQRSTVWY	19	0.00970295	0.975707	0.975173	0.220781	0.994163	0.0619093	2.79408	0.0646877	2.59612	0.131915	1.1359	0.252558	1.01208	1.01208				70.66	0.689922						-0.543249	0	-8.58964	-2.10673	-2.824	3.408	0.1297	benign	2.67643	2.47857	1.0333	0.974453	70.66	0.689922	-0.543249	0	-6.69498	-1.9849	3.566	-2.834	2.67643	2.47857	0.1257
A379P	379	A	P	CDEFGHIKLMNPQRSTVWY	19	0.00970295	0.975707	1.02327	0.0631801	0.877308	0.114542	2.67643	0.0578436	2.49986	0.0216137	1.06752	0.16662	1.01208	1.01208				70.66	0.689922						-0.194101	0	-6.10178	-1.18124	-2.758	1.764	0.0894	benign	2.67643	2.47857	1.0333	0.974453	70.66	0.689922	-0.543249	0	-6.69498	-1.9849	3.566	-2.834	2.67643	2.47857	0.1257
A379Q	379	A	Q	CDEFGHIKLMNPQRSTVWY	19	0.00970295	0.975707	1.31462	0.332629	0.931203	0.0573685	2.6865	0.0317474	2.32491	0.205443	1.72538	0.552498	1.01208	1.01208				70.66	0.689922						-0.327999	0	-5.89956	-1.12242	-2.729	0.964	0.1481	benign	2.67643	2.47857	1.0333	0.974453	70.66	0.689922	-0.543249	0	-6.69498	-1.9849	3.566	-2.834	2.67643	2.47857	0.1257
A379R	379	A	R	CDEFGHIKLMNPQRSTVWY	19	0.00970295	0.975707	0.962197	0.332534	0.918566	0.0409345	2.61704	0.0923893	2.50418	0.199453	0.899409	0.582668	1.01208	1.01208				70.66	0.689922						-0.508979	0	-6.7524	-1.36775	-2.848	3.753	0.1279	benign	2.67643	2.47857	1.0333	0.974453	70.66	0.689922	-0.543249	0	-6.69498	-1.9849	3.566	-2.834	2.67643	2.47857	0.1257
A379S	379	A	S	CDEFGHIKLMNPQRSTVWY	19	0.00970295	0.975707	0.947906	0.398499	0.976796	0.0825802	2.54311	0.134643	2.47129	0.235069	0.848546	0.781041	1.01208	1.01208				70.66	0.689922						-0.112022	0	-3.3454	0.235312	-2.738	0.585	0.0786	benign	2.67643	2.47857	1.0333	0.974453	70.66	0.689922	-0.543249	0	-6.69498	-1.9849	3.566	-2.834	2.67643	2.47857	0.1257
A379T	379	A	T	CDEFGHIKLMNPQRSTVWY	19	0.00970295	0.975707	1.0157	0.362067	1.00967	0.0699025	2.58993	0.0874551	2.45571	0.218974	0.986243	0.789898	1.01208	1.01208				70.66	0.689922						-0.115466	0	-3.67553	-1.03489	-2.68	-0.023	0.0667	benign	2.67643	2.47857	1.0333	0.974453	70.66	0.689922	-0.543249	0	-6.69498	-1.9849	3.566	-2.834	2.67643	2.47857	0.1257
A379V	379	A	V	CDEFGHIKLMNPQRSTVWY	19	0.00970295	0.975707	0.610982	0.340825	0.991643	0.0770175	2.5158	0.249981	2.66475	0.157221	0.420581	0.360472	1.01208	1.01208				70.66	0.689922						-0.392884	0.185517	-2.68354	-1.79882	-2.728	1.14	0.0755	benign	2.67643	2.47857	1.0333	0.974453	70.66	0.689922	-0.543249	0	-6.69498	-1.9849	3.566	-2.834	2.67643	2.47857	0.1257
A379W	379	A	W	CDEFGHIKLMNPQRSTVWY	19	0.00970295	0.975707	1.00834	0.179017	0.919519	0.0902981	2.65892	0.14409	2.49923	0.0754724	1.02193	0.441627	1.01208	1.01208				70.66	0.689922						-1.26323	0	-8.71938	-4.76583	-2.992	4.943	0.2871	benign	2.67643	2.47857	1.0333	0.974453	70.66	0.689922	-0.543249	0	-6.69498	-1.9849	3.566	-2.834	2.67643	2.47857	0.1257
A379Y	379	A	Y	CDEFGHIKLMNPQRSTVWY	19	0.00970295	0.975707	1.01208	0.359835	1.05973	0.0680403	2.56818	0.0298857	2.44566	0.222452	0.979453	0.836114	1.01208	1.01208				70.66	0.689922						-1.26323	0.230575	-8.95035	-4.71115	-2.885	4.449	0.2113	benign	2.67643	2.47857	1.0333	0.974453	70.66	0.689922	-0.543249	0	-6.69498	-1.9849	3.566	-2.834	2.67643	2.47857	0.1257
A379*	379	A	*	CDEFGHIKLMNPQRSTVWY	19	0.00970295	0.975707	0.00970295	0.388122	0.00668436	0.0790488	2.74094	0.289677	3.16469	0.17646	-0.0173526	0.775195	1.01208	1.01208																			2.67643	2.47857	1.0333	0.974453	70.66	0.689922	-0.543249	0	-6.69498	-1.9849	3.566	-2.834	2.67643	2.47857	0.1257
A379=	379	A	=	CDEFGHIKLMNPQRSTVWY	19	0.00970295	0.975707	0.975707	0.194881			2.50404	0.107856	2.43199	0.104344	0.939259	0.435888	1.01208	1.01208																			2.67643	2.47857	1.0333	0.974453	70.66	0.689922	-0.543249	0	-6.69498	-1.9849	3.566	-2.834	2.67643	2.47857	0.1257
V380A	380	V	A	ACDEFGHIKLMNPQRSTWY	19	-0.331809	0.777628	1.04954	0.177963	0.905271	0.0908959	2.68455	0.0578208	2.48816	0.105391	1.12243	0.344492	1.04219	1.04219				66.43	0.218391						-0.306839	2.32621	-1.27749	-0.332908	-2.783	0.61	0.069	benign	2.67022	2.49463	1.11954	0.902159	66.43	0.218391	-0.51871	1.41011	-3.69392	-0.914013	1.205	-2.742	2.67022	2.49463	0.094
V380C	380	V	C	ACDEFGHIKLMNPQRSTWY	19	-0.331809	0.777628	1.08051	0.135555	0.908859	0.0509361	2.60972	0.143063	2.4267	0.0231289	1.14183	0.351119	1.04219	1.04219				66.43	0.218391						-0.608531	1.54552	-7.09489	-2.53505	-2.782	2.325	0.3188	benign	2.67022	2.49463	1.11954	0.902159	66.43	0.218391	-0.51871	1.41011	-3.69392	-0.914013	1.205	-2.742	2.67022	2.49463	0.094
V380D	380	V	D	ACDEFGHIKLMNPQRSTWY	19	-0.331809	0.777628	1.07069	0.159919	0.822792	0.0472165	2.71922	0.0129892	2.49463	0.0988749	1.19328	0.280743	1.04219	1.04219				66.43	0.218391						-0.523646	0.878966	-8.91917	-0.0098064	-2.732	1.205	0.1023	benign	2.67022	2.49463	1.11954	0.902159	66.43	0.218391	-0.51871	1.41011	-3.69392	-0.914013	1.205	-2.742	2.67022	2.49463	0.094
V380E	380	V	E	ACDEFGHIKLMNPQRSTWY	19	-0.331809	0.777628	0.884916	0.142158	0.821885	0.0554772	2.66297	0.0980072	2.57803	0.068587	0.85583	0.293291	1.04219	1.04219				66.43	0.218391						-0.4931	1.6977	-8.4303	-0.0720632	-2.705	0.413	0.094	benign	2.67022	2.49463	1.11954	0.902159	66.43	0.218391	-0.51871	1.41011	-3.69392	-0.914013	1.205	-2.742	2.67022	2.49463	0.094
V380F	380	V	F	ACDEFGHIKLMNPQRSTWY	19	-0.331809	0.777628	0.868957	0.277487	0.899048	0.0299627	2.69256	0.0469587	2.60464	0.169981	0.889741	0.299872	1.04219	1.04219				66.43	0.218391						-0.451644	0.703103	-0.283928	-0.914013	-2.74	1.489	0.0706	benign	2.67022	2.49463	1.11954	0.902159	66.43	0.218391	-0.51871	1.41011	-3.69392	-0.914013	1.205	-2.742	2.67022	2.49463	0.094
V380G	380	V	G	ACDEFGHIKLMNPQRSTWY	19	-0.331809	0.777628	1.07622	0.178758	0.831846	0.0482972	2.73002	0.156028	2.4973	0.0672139	1.21194	0.415845	1.04219	1.04219				66.43	0.218391						-1.03099	3.79034	-6.54193	-3.94392	-2.79	2.19	0.0706	benign	2.67022	2.49463	1.11954	0.902159	66.43	0.218391	-0.51871	1.41011	-3.69392	-0.914013	1.205	-2.742	2.67022	2.49463	0.094
V380H	380	V	H	ACDEFGHIKLMNPQRSTWY	19	-0.331809	0.777628	0.980207	0.235486	0.963072	0.0666195	2.66422	0.0952156	2.51966	0.135733	0.98269	0.423372	1.04219	1.04219				66.43	0.218391						-1.0386	0.581379	-3.69392	-0.716309	-2.778	2.198	0.1597	benign	2.67022	2.49463	1.11954	0.902159	66.43	0.218391	-0.51871	1.41011	-3.69392	-0.914013	1.205	-2.742	2.67022	2.49463	0.094
V380I	380	V	I	ACDEFGHIKLMNPQRSTWY	19	-0.331809	0.777628	1.13908	0.105391	1.06384	0.0469937	2.67022	0.0907949	2.42455	0.0404977	1.3079	0.297576	1.04219	1.04219				66.43	0.218391	2.04e-05	3.29e-05		benign	benign	-0.506972	0	-0.444979	-1.08809	-2.752	1.811	0.0753	benign	2.67022	2.49463	1.11954	0.902159	66.43	0.218391	-0.51871	1.41011	-3.69392	-0.914013	1.205	-2.742	2.67022	2.49463	0.094
V380K	380	V	K	ACDEFGHIKLMNPQRSTWY	19	-0.331809	0.777628	0.754024	0.187656	0.952543	0.0421112	2.45601	0.100326	2.5423	0.101614	0.565052	0.232612	1.04219	1.04219				66.43	0.218391						-0.702359	1.89598	-6.57417	-2.69594	-2.788	2.552	0.1173	benign	2.67022	2.49463	1.11954	0.902159	66.43	0.218391	-0.51871	1.41011	-3.69392	-0.914013	1.205	-2.742	2.67022	2.49463	0.094
V380L	380	V	L	ACDEFGHIKLMNPQRSTWY	19	-0.331809	0.777628	1.03524	0.293469	0.91996	0.0883956	2.85166	0.217544	2.5914	0.1342	1.24446	0.42002	1.04219	1.04219			87.325	66.43	0.218391	0.168392	0.16594		benign	benign	-0.0633876	0.436092	2.6432	-0.453044	-2.651	-1.555	0.0627	benign	2.67022	2.49463	1.11954	0.902159	66.43	0.218391	-0.51871	1.41011	-3.69392	-0.914013	1.205	-2.742	2.67022	2.49463	0.094
V380M	380	V	M	ACDEFGHIKLMNPQRSTWY	19	-0.331809	0.777628	1.022	0.144782	0.936308	0.056141	2.53569	0.0844262	2.42117	0.0760515	1.02415	0.343312	1.04219	1.04219				66.43	0.218391						-0.526654	1.69678	2.66498	-2.00249	-2.721	0.99	0.0806	benign	2.67022	2.49463	1.11954	0.902159	66.43	0.218391	-0.51871	1.41011	-3.69392	-0.914013	1.205	-2.742	2.67022	2.49463	0.094
V380N	380	V	N	ACDEFGHIKLMNPQRSTWY	19	-0.331809	0.777628	0.670717	0.100484	0.869397	0.0752183	2.55	0.104189	2.64703	0.0204626	0.491348	0.170039	1.04219	1.04219				66.43	0.218391						-0.531308	0.532414	-3.324	-0.704931	-2.742	1.398	0.1023	benign	2.67022	2.49463	1.11954	0.902159	66.43	0.218391	-0.51871	1.41011	-3.69392	-0.914013	1.205	-2.742	2.67022	2.49463	0.094
V380P	380	V	P	ACDEFGHIKLMNPQRSTWY	19	-0.331809	0.777628	1.12172	0.0891493	0.92805	0.0816388	2.64169	0.00555253	2.4192	0.0551819	1.25367	0.235311	1.04219	1.04219				66.43	0.218391						-0.51871	3.55207	-4.57046	-8.25224	-2.744	1.044	0.0962	benign	2.67022	2.49463	1.11954	0.902159	66.43	0.218391	-0.51871	1.41011	-3.69392	-0.914013	1.205	-2.742	2.67022	2.49463	0.094
V380Q	380	V	Q	ACDEFGHIKLMNPQRSTWY	19	-0.331809	0.777628	1.32006	0.16633	0.796681	0.0763592	2.76876	0.10627	2.368	0.0838572	1.78424	0.380238	1.04219	1.04219				66.43	0.218391						-0.0513709	1.09517	-2.83932	-0.736623	-2.706	-0.137	0.0999	benign	2.67022	2.49463	1.11954	0.902159	66.43	0.218391	-0.51871	1.41011	-3.69392	-0.914013	1.205	-2.742	2.67022	2.49463	0.094
V380R	380	V	R	ACDEFGHIKLMNPQRSTWY	19	-0.331809	0.777628	1.06805	0.258822	0.913108	0.0381324	2.58074	0.117851	2.41805	0.14601	1.11472	0.667516	1.04219	1.04219				66.43	0.218391						-0.475634	1.49724	-4.57646	-2.92077	-2.686	-0.657	0.085	benign	2.67022	2.49463	1.11954	0.902159	66.43	0.218391	-0.51871	1.41011	-3.69392	-0.914013	1.205	-2.742	2.67022	2.49463	0.094
V380S	380	V	S	ACDEFGHIKLMNPQRSTWY	19	-0.331809	0.777628	1.0613	0.132184	0.895558	0.0496816	2.68576	0.0329757	2.48155	0.0798075	1.1453	0.256772	1.04219	1.04219				66.43	0.218391						-0.310557	1.69034	-0.600449	-0.643066	-2.724	-0.142	0.076	benign	2.67022	2.49463	1.11954	0.902159	66.43	0.218391	-0.51871	1.41011	-3.69392	-0.914013	1.205	-2.742	2.67022	2.49463	0.094
V380T	380	V	T	ACDEFGHIKLMNPQRSTWY	19	-0.331809	0.777628	0.98104	0.160216	0.893063	0.0507804	2.61133	0.0847924	2.48928	0.0870255	0.927279	0.323483	1.04219	1.04219				66.43	0.218391						-0.31568	1.17138	-0.96277	-0.515411	-2.706	-0.017	0.0878	benign	2.67022	2.49463	1.11954	0.902159	66.43	0.218391	-0.51871	1.41011	-3.69392	-0.914013	1.205	-2.742	2.67022	2.49463	0.094
V380W	380	V	W	ACDEFGHIKLMNPQRSTWY	19	-0.331809	0.777628	0.717856	0.368747	0.894915	0.0615778	2.76954	0.121198	2.74179	0.218129	0.909463	0.319397	1.04219	1.04219				66.43	0.218391						-1.33156	1.41011	-5.90943	-2.84208	-2.818	3.159	0.2371	benign	2.67022	2.49463	1.11954	0.902159	66.43	0.218391	-0.51871	1.41011	-3.69392	-0.914013	1.205	-2.742	2.67022	2.49463	0.094
V380Y	380	V	Y	ACDEFGHIKLMNPQRSTWY	19	-0.331809	0.777628	1.04219	0.236041	0.979654	0.0509263	2.6942	0.135268	2.49817	0.124819	1.11954	0.496065	1.04219	1.04219				66.43	0.218391						-1.33156	0.728621	-4.11406	-1.51996	-2.778	2.369	0.1938	benign	2.67022	2.49463	1.11954	0.902159	66.43	0.218391	-0.51871	1.41011	-3.69392	-0.914013	1.205	-2.742	2.67022	2.49463	0.094
V380*	380	V	*	ACDEFGHIKLMNPQRSTWY	19	-0.331809	0.777628	-0.331809	0.239944	-0.0166698	0.0232391	2.43197	0.0395233	3.20192	0.147077	-0.696653	0.475128	1.04219	1.04219																			2.67022	2.49463	1.11954	0.902159	66.43	0.218391	-0.51871	1.41011	-3.69392	-0.914013	1.205	-2.742	2.67022	2.49463	0.094
V380=	380	V	=	ACDEFGHIKLMNPQRSTWY	19	-0.331809	0.777628	0.777628	0.237205			2.58597	0.0447116	2.60106	0.144878	0.625821	0.25394	1.04219	1.04219																			2.67022	2.49463	1.11954	0.902159	66.43	0.218391	-0.51871	1.41011	-3.69392	-0.914013	1.205	-2.742	2.67022	2.49463	0.094
F381A	381	F	A	ACDEGHIKLMNPQRSTVWY	19	0.00574823	1.09751	0.779986	0.1599	0.842997	0.0434256	2.503	0.138931	2.55274	0.0605913	0.585085	0.197672	0.839281	0.884973				65.14	0.35						-0.205033	2.33667	-7.87941	0.791072	-2.946	1.158	0.0855	benign	2.64355	2.54865	0.828487	0.844604	65.14	0.35	-0.343299	2.33667	-10.3695	-0.0825675	1.4355	-2.8845	2.63691	2.5497	0.1727
F381C	381	F	C	ACDEGHIKLMNPQRSTVWY	19	0.00574823	1.09751	1.30036	0.267675	0.885064	0.108408	2.99927	0.0938762	2.5104	0.157257	1.62159	0.426065	0.839281	0.884973				65.14	0.35						-0.0549909	2.38103	-8.67006	-0.502717	-2.85	3.418	0.0993	benign	2.64355	2.54865	0.828487	0.844604	65.14	0.35	-0.343299	2.33667	-10.3695	-0.0825675	1.4355	-2.8845	2.63691	2.5497	0.1727
F381D	381	F	D	ACDEGHIKLMNPQRSTVWY	19	0.00574823	1.09751	1.12439	0.411793	0.697589	0.0607017	2.63691	0.130601	2.41485	0.244418	1.2598	1.10969	0.839281	0.884973				65.14	0.35						-0.334361	3.71586	-13.3149	-2.72275	-2.789	1.007	0.1901	benign	2.64355	2.54865	0.828487	0.844604	65.14	0.35	-0.343299	2.33667	-10.3695	-0.0825675	1.4355	-2.8845	2.63691	2.5497	0.1727
F381E	381	F	E	ACDEGHIKLMNPQRSTVWY	19	0.00574823	1.09751	0.955631	0.243632	0.81529	0.0721363	2.6867	0.140051	2.5476	0.128683	0.979561	0.461909	0.839281	0.884973				65.14	0.35						-0.367826	3.8977	-13.5043	-1.16969	-2.818	0.478	0.2285	benign	2.64355	2.54865	0.828487	0.844604	65.14	0.35	-0.343299	2.33667	-10.3695	-0.0825675	1.4355	-2.8845	2.63691	2.5497	0.1727
F381G	381	F	G	ACDEGHIKLMNPQRSTVWY	19	0.00574823	1.09751	0.339766	0.082698	0.723389	0.104592	2.61276	0.0669172	2.88766	0.0346483	0.356431	0.172221	0.839281	0.884973				65.14	0.35						-0.503155	3.35034	-11.5198	-2.29544	-2.9	1.431	0.1603	benign	2.64355	2.54865	0.828487	0.844604	65.14	0.35	-0.343299	2.33667	-10.3695	-0.0825675	1.4355	-2.8845	2.63691	2.5497	0.1727
F381H	381	F	H	ACDEGHIKLMNPQRSTVWY	19	0.00574823	1.09751	0.833963	0.467754	0.83481	0.108856	2.55686	0.383402	2.5497	0.192911	0.666115	0.765814	0.839281	0.884973				65.14	0.35						-0.219279	1.43977	-10.7005	-0.246374	-2.794	0.964	0.2046	benign	2.64355	2.54865	0.828487	0.844604	65.14	0.35	-0.343299	2.33667	-10.3695	-0.0825675	1.4355	-2.8845	2.63691	2.5497	0.1727
F381I	381	F	I	ACDEGHIKLMNPQRSTVWY	19	0.00574823	1.09751	0.989099	0.152459	0.835668	0.0921382	2.65018	0.0606369	2.50622	0.0881001	0.979424	0.285822	0.839281	0.884973				65.14	0.35						-0.245588	1.5623	-10.3695	0.44516	-2.853	2.956	0.0819	benign	2.64355	2.54865	0.828487	0.844604	65.14	0.35	-0.343299	2.33667	-10.3695	-0.0825675	1.4355	-2.8845	2.63691	2.5497	0.1727
F381K	381	F	K	ACDEGHIKLMNPQRSTVWY	19	0.00574823	1.09751	0.930664	0.35263	0.846211	0.0644238	2.60562	0.132297	2.51728	0.205461	0.838074	0.600153	0.839281	0.884973				65.14	0.35						-0.962748	2.9931	-15.0015	0.0576787	-2.902	3.311	0.2676	benign	2.64355	2.54865	0.828487	0.844604	65.14	0.35	-0.343299	2.33667	-10.3695	-0.0825675	1.4355	-2.8845	2.63691	2.5497	0.1727
F381L	381	F	L	ACDEGHIKLMNPQRSTVWY	19	0.00574823	1.09751	0.966403	0.199724	0.946372	0.0584977	2.68417	0.0716791	2.53949	0.117021	0.990318	0.320803	0.839281	0.884973				65.14	0.35						-0.0983685	2.38046	-6.9644	1.23125	-2.816	-0.544	0.316	benign	2.64355	2.54865	0.828487	0.844604	65.14	0.35	-0.343299	2.33667	-10.3695	-0.0825675	1.4355	-2.8845	2.63691	2.5497	0.1727
F381M	381	F	M	ACDEGHIKLMNPQRSTVWY	19	0.00574823	1.09751	0.804032	0.419043	0.916911	0.0893319	2.57972	0.140941	2.58116	0.247305	0.64717	0.525074	0.839281	0.884973				65.14	0.35						-0.295406	2.16195	-10.1983	0.167025	-2.843	2.35	0.1979	benign	2.64355	2.54865	0.828487	0.844604	65.14	0.35	-0.343299	2.33667	-10.3695	-0.0825675	1.4355	-2.8845	2.63691	2.5497	0.1727
F381N	381	F	N	ACDEGHIKLMNPQRSTVWY	19	0.00574823	1.09751	1.02255	0.253968	0.812884	0.0679994	2.72259	0.243275	2.52638	0.0769144	1.11887	0.619796	0.839281	0.884973				65.14	0.35						-0.375225	2.53264	-11.9832	-1.90137	-2.871	2.664	0.1788	benign	2.64355	2.54865	0.828487	0.844604	65.14	0.35	-0.343299	2.33667	-10.3695	-0.0825675	1.4355	-2.8845	2.63691	2.5497	0.1727
F381P	381	F	P	ACDEGHIKLMNPQRSTVWY	19	0.00574823	1.09751	0.740534	0.178358	0.814202	0.0626319	2.58308	0.142978	2.62243	0.0755471	0.586502	0.312279	0.839281	0.884973				65.14	0.35						-0.343299	2.98034	-10.7352	-5.46005	-2.948	1.804	0.204	benign	2.64355	2.54865	0.828487	0.844604	65.14	0.35	-0.343299	2.33667	-10.3695	-0.0825675	1.4355	-2.8845	2.63691	2.5497	0.1727
F381Q	381	F	Q	ACDEGHIKLMNPQRSTVWY	19	0.00574823	1.09751	0.652081	0.230553	0.846259	0.103447	2.47075	0.0839125	2.61383	0.134854	0.445304	0.219935	0.839281	0.884973				65.14	0.35						-0.357027	2.11069	-12.4346	-0.0825675	-2.898	0.744	0.2191	benign	2.64355	2.54865	0.828487	0.844604	65.14	0.35	-0.343299	2.33667	-10.3695	-0.0825675	1.4355	-2.8845	2.63691	2.5497	0.1727
F381R	381	F	R	ACDEGHIKLMNPQRSTVWY	19	0.00574823	1.09751	0.658772	0.200607	0.898927	0.0582113	2.48412	0.162577	2.61723	0.0838943	0.451718	0.197621	0.839281	0.884973				65.14	0.35						-0.489757	1.44563	-13.2031	0.374829	-2.93	1.115	0.1727	benign	2.64355	2.54865	0.828487	0.844604	65.14	0.35	-0.343299	2.33667	-10.3695	-0.0825675	1.4355	-2.8845	2.63691	2.5497	0.1727
F381S	381	F	S	ACDEGHIKLMNPQRSTVWY	19	0.00574823	1.09751	1.39368	0.395968	0.824349	0.0849859	2.83181	0.165872	2.35797	0.226917	1.93856	0.835392	0.839281	0.884973				65.14	0.35						-0.14081	2.41759	-5.83102	0.742175	-2.922	1.272	0.077	benign	2.64355	2.54865	0.828487	0.844604	65.14	0.35	-0.343299	2.33667	-10.3695	-0.0825675	1.4355	-2.8845	2.63691	2.5497	0.1727
F381T	381	F	T	ACDEGHIKLMNPQRSTVWY	19	0.00574823	1.09751	0.839281	0.234686	0.881042	0.0410415	2.66919	0.16891	2.60984	0.109867	0.818901	0.488456	0.839281	0.884973				65.14	0.35						-0.147711	1.9769	-8.97644	0.72939	-2.907	1.44	0.0951	benign	2.64355	2.54865	0.828487	0.844604	65.14	0.35	-0.343299	2.33667	-10.3695	-0.0825675	1.4355	-2.8845	2.63691	2.5497	0.1727
F381V	381	F	V	ACDEGHIKLMNPQRSTVWY	19	0.00574823	1.09751	0.728632	0.516268	0.865486	0.0788376	2.70078	0.0518141	2.69628	0.318736	0.791639	0.354639	0.839281	0.884973				65.14	0.35						-0.40454	1.35586	-9.35522	1.16036	-2.926	2.319	0.0741	benign	2.64355	2.54865	0.828487	0.844604	65.14	0.35	-0.343299	2.33667	-10.3695	-0.0825675	1.4355	-2.8845	2.63691	2.5497	0.1727
F381W	381	F	W	ACDEGHIKLMNPQRSTVWY	19	0.00574823	1.09751	1.1997	0.194765	0.863909	0.105143	2.69351	0.124603	2.40012	0.0981259	1.47552	0.536665	0.839281	0.884973				65.14	0.35						-0.82824	0.887586	-10.2701	-2.36508	-2.847	3.814	0.1612	benign	2.64355	2.54865	0.828487	0.844604	65.14	0.35	-0.343299	2.33667	-10.3695	-0.0825675	1.4355	-2.8845	2.63691	2.5497	0.1727
F381Y	381	F	Y	ACDEGHIKLMNPQRSTVWY	19	0.00574823	1.09751	0.643156	0.858502	1.02878	0.105901	2.5451	0.380653	2.66135	0.48691	0.465363	0.837661	0.839281	0.884973				65.14	0.35						-0.512805	0.151034	-4.52885	-0.195012	-2.827	2.875	0.0991	benign	2.64355	2.54865	0.828487	0.844604	65.14	0.35	-0.343299	2.33667	-10.3695	-0.0825675	1.4355	-2.8845	2.63691	2.5497	0.1727
F381*	381	F	*	ACDEGHIKLMNPQRSTVWY	19	0.00574823	1.09751	0.00574823	0.340495	0.0210592	0.0845338	2.65343	0.227193	3.11772	0.167631	-0.145255	0.697279	0.839281	0.884973																			2.64355	2.54865	0.828487	0.844604	65.14	0.35	-0.343299	2.33667	-10.3695	-0.0825675	1.4355	-2.8845	2.63691	2.5497	0.1727
F381=	381	F	=	ACDEGHIKLMNPQRSTVWY	19	0.00574823	1.09751	1.09751	0.217403			2.74874	0.156128	2.49466	0.101943	1.26268	0.454516	0.839281	0.884973																			2.64355	2.54865	0.828487	0.844604	65.14	0.35	-0.343299	2.33667	-10.3695	-0.0825675	1.4355	-2.8845	2.63691	2.5497	0.1727
E382A	382	E	A	ACDFGHIKLMNPQRSTVWY	19	0.0551964	1.2584	1.05571	0.212002	1.01087	0.0730135	2.62457	0.136821	2.45046	0.106325	1.08557	0.516002	0.994835	0.994835				58.91	0.121076						-0.124982	1.74862	-8.21014	-2.39035	-2.77	0.874	0.0764	benign	2.64791	2.50379	0.990599	1.01165	58.91	0.121076	-0.646911	1.92736	-10.3396	-2.41703	2.382	-2.81	2.64791	2.50379	0.1477
E382C	382	E	C	ACDFGHIKLMNPQRSTVWY	19	0.0551964	1.2584	0.881234	0.240825	1.03537	0.0648871	2.56072	0.0228006	2.52257	0.148751	0.733685	0.363246	0.994835	0.994835				58.91	0.121076						-0.87492	1.20621	-12.2986	-3.00142	-2.884	4.485	0.4913	ambiguous	2.64791	2.50379	0.990599	1.01165	58.91	0.121076	-0.646911	1.92736	-10.3396	-2.41703	2.382	-2.81	2.64791	2.50379	0.1477
E382D	382	E	D	ACDFGHIKLMNPQRSTVWY	19	0.0551964	1.2584	0.885451	0.10621	1.00096	0.0414316	2.66409	0.0114534	2.57833	0.0655295	0.858315	0.123128	0.994835	0.994835				58.91	0.121076	6.2e-07					-0.577714	1.04	-4.10276	-2.92413	-2.777	2.01	0.1056	benign	2.64791	2.50379	0.990599	1.01165	58.91	0.121076	-0.646911	1.92736	-10.3396	-2.41703	2.382	-2.81	2.64791	2.50379	0.1477
E382F	382	E	F	ACDFGHIKLMNPQRSTVWY	19	0.0551964	1.2584	0.944791	0.183422	1.01777	0.0613924	2.64913	0.0581453	2.5331	0.108874	0.910152	0.292372	0.994835	0.994835				58.91	0.121076						-1.59826	3.78862	-11.0535	-4.30685	-2.894	4.645	0.4036	ambiguous	2.64791	2.50379	0.990599	1.01165	58.91	0.121076	-0.646911	1.92736	-10.3396	-2.41703	2.382	-2.81	2.64791	2.50379	0.1477
E382G	382	E	G	ACDFGHIKLMNPQRSTVWY	19	0.0551964	1.2584	1.02079	0.301359	0.962403	0.0426261	2.60858	0.242101	2.46308	0.127332	1.0026	0.712906	0.994835	0.994835				58.91	0.121076						-0.82582	3.69448	-7.46889	-5.59554	-2.806	1.815	0.0778	benign	2.64791	2.50379	0.990599	1.01165	58.91	0.121076	-0.646911	1.92736	-10.3396	-2.41703	2.382	-2.81	2.64791	2.50379	0.1477
E382H	382	E	H	ACDFGHIKLMNPQRSTVWY	19	0.0551964	1.2584	0.95257	0.234499	1.04629	0.0687612	2.64666	0.145082	2.52688	0.120097	0.917942	0.479527	0.994835	0.994835				58.91	0.121076						-0.629094	3.18069	-10.5847	-4.36928	-2.846	3.895	0.1902	benign	2.64791	2.50379	0.990599	1.01165	58.91	0.121076	-0.646911	1.92736	-10.3396	-2.41703	2.382	-2.81	2.64791	2.50379	0.1477
E382I	382	E	I	ACDFGHIKLMNPQRSTVWY	19	0.0551964	1.2584	0.990389	0.263761	1.03219	0.053768	2.61024	0.0700416	2.48286	0.158671	0.943634	0.504558	0.994835	0.994835				58.91	0.121076						-1.35822	0.396897	-12.847	-1.71965	-2.785	2.31	0.2295	benign	2.64791	2.50379	0.990599	1.01165	58.91	0.121076	-0.646911	1.92736	-10.3396	-2.41703	2.382	-2.81	2.64791	2.50379	0.1477
E382K	382	E	K	ACDFGHIKLMNPQRSTVWY	19	0.0551964	1.2584	1.02451	0.191882	1.03268	0.0612994	2.68475	0.0823858	2.50379	0.109487	1.07913	0.368266	0.994835	0.994835				58.91	0.121076						-0.94609	4.34517	-10.1548	-3.52139	-2.832	3.516	0.0925	benign	2.64791	2.50379	0.990599	1.01165	58.91	0.121076	-0.646911	1.92736	-10.3396	-2.41703	2.382	-2.81	2.64791	2.50379	0.1477
E382L	382	E	L	ACDFGHIKLMNPQRSTVWY	19	0.0551964	1.2584	1.1352	0.289193	1.04078	0.045905	2.78587	0.135348	2.49227	0.162184	1.34809	0.534907	0.994835	0.994835				58.91	0.121076						-0.646911	0.55023	-8.46709	-0.357578	-2.737	1.172	0.1663	benign	2.64791	2.50379	0.990599	1.01165	58.91	0.121076	-0.646911	1.92736	-10.3396	-2.41703	2.382	-2.81	2.64791	2.50379	0.1477
E382M	382	E	M	ACDFGHIKLMNPQRSTVWY	19	0.0551964	1.2584	1.19641	0.380376	1.04751	0.0477866	2.68658	0.161297	2.39825	0.217522	1.46525	1.02896	0.994835	0.994835				58.91	0.121076						-0.839458	1.59644	-11.3399	-1.24753	-2.836	3.651	0.2604	benign	2.64791	2.50379	0.990599	1.01165	58.91	0.121076	-0.646911	1.92736	-10.3396	-2.41703	2.382	-2.81	2.64791	2.50379	0.1477
E382N	382	E	N	ACDFGHIKLMNPQRSTVWY	19	0.0551964	1.2584	1.09556	0.239608	1.02853	0.0508705	2.62134	0.101325	2.42393	0.137089	1.18148	0.624152	0.994835	0.994835				58.91	0.121076						-0.317818	2.54414	-9.79777	-2.95096	-2.81	2.894	0.1862	benign	2.64791	2.50379	0.990599	1.01165	58.91	0.121076	-0.646911	1.92736	-10.3396	-2.41703	2.382	-2.81	2.64791	2.50379	0.1477
E382P	382	E	P	ACDFGHIKLMNPQRSTVWY	19	0.0551964	1.2584	1.01256	0.318799	0.934916	0.0646833	2.61714	0.152065	2.47302	0.178017	0.990599	0.675583	0.994835	0.994835				58.91	0.121076						-0.463021	0.97	-10.8647	-0.56321	-2.774	1.307	0.1477	benign	2.64791	2.50379	0.990599	1.01165	58.91	0.121076	-0.646911	1.92736	-10.3396	-2.41703	2.382	-2.81	2.64791	2.50379	0.1477
E382Q	382	E	Q	ACDFGHIKLMNPQRSTVWY	19	0.0551964	1.2584	0.933671	0.079274	1.02158	0.0518039	2.64791	0.0475119	2.5393	0.0411773	0.893013	0.15599	0.994835	0.994835				58.91	0.121076						-0.430961	0.0271264	-7.37659	0.395096	-2.828	2.382	0.0849	benign	2.64791	2.50379	0.990599	1.01165	58.91	0.121076	-0.646911	1.92736	-10.3396	-2.41703	2.382	-2.81	2.64791	2.50379	0.1477
E382R	382	E	R	ACDFGHIKLMNPQRSTVWY	19	0.0551964	1.2584	0.958568	0.0891348	1.01244	0.0558623	2.65173	0.0417219	2.52602	0.0499867	0.933545	0.16319	0.994835	0.994835				58.91	0.121076						-0.645229	4.16552	-10.7666	-2.09189	-2.836	3.053	0.107	benign	2.64791	2.50379	0.990599	1.01165	58.91	0.121076	-0.646911	1.92736	-10.3396	-2.41703	2.382	-2.81	2.64791	2.50379	0.1477
E382S	382	E	S	ACDFGHIKLMNPQRSTVWY	19	0.0551964	1.2584	0.743907	0.0627519	1.00935	0.0458277	2.55101	0.0597945	2.60222	0.0193191	0.559392	0.102003	0.994835	0.994835				58.91	0.121076						-0.212778	2.58172	-8.52463	-2.41703	-2.762	0.615	0.1098	benign	2.64791	2.50379	0.990599	1.01165	58.91	0.121076	-0.646911	1.92736	-10.3396	-2.41703	2.382	-2.81	2.64791	2.50379	0.1477
E382T	382	E	T	ACDFGHIKLMNPQRSTVWY	19	0.0551964	1.2584	0.994835	0.192718	0.992554	0.0604287	2.75948	0.0524147	2.56439	0.115757	1.1224	0.252695	0.994835	0.994835				58.91	0.121076						-0.476014	1.92736	-9.4424	-2.05734	-2.808	2.275	0.1141	benign	2.64791	2.50379	0.990599	1.01165	58.91	0.121076	-0.646911	1.92736	-10.3396	-2.41703	2.382	-2.81	2.64791	2.50379	0.1477
E382V	382	E	V	ACDFGHIKLMNPQRSTVWY	19	0.0551964	1.2584	1.3333	0.0764782	0.979515	0.0533258	2.77169	0.0338094	2.36144	0.0434005	1.81403	0.169163	0.994835	0.994835				58.91	0.121076						-0.780145	0.345977	-10.3396	-0.312391	-2.78	2.083	0.1286	benign	2.64791	2.50379	0.990599	1.01165	58.91	0.121076	-0.646911	1.92736	-10.3396	-2.41703	2.382	-2.81	2.64791	2.50379	0.1477
E382W	382	E	W	ACDFGHIKLMNPQRSTVWY	19	0.0551964	1.2584	0.865056	0.21041	0.932932	0.0579931	2.73054	0.0350269	2.62851	0.128942	0.948669	0.206197	0.994835	0.994835				58.91	0.121076						-1.59826	4.1569	-12.6167	-5.37027	-2.958	4.637	0.5105	ambiguous	2.64791	2.50379	0.990599	1.01165	58.91	0.121076	-0.646911	1.92736	-10.3396	-2.41703	2.382	-2.81	2.64791	2.50379	0.1477
E382Y	382	E	Y	ACDFGHIKLMNPQRSTVWY	19	0.0551964	1.2584	1.14288	0.143417	0.986484	0.0493366	2.63265	0.133364	2.40098	0.0472563	1.30916	0.400727	0.994835	0.994835				58.91	0.121076						-1.59826	5	-12.5313	-5.41014	-2.874	3.988	0.3117	benign	2.64791	2.50379	0.990599	1.01165	58.91	0.121076	-0.646911	1.92736	-10.3396	-2.41703	2.382	-2.81	2.64791	2.50379	0.1477
E382*	382	E	*	ACDFGHIKLMNPQRSTVWY	19	0.0551964	1.2584	0.0551964	0.396626	-0.0156765	0.0270146	2.5172	0.125733	3.01012	0.235425	-0.172364	0.758938	0.994835	0.994835																			2.64791	2.50379	0.990599	1.01165	58.91	0.121076	-0.646911	1.92736	-10.3396	-2.41703	2.382	-2.81	2.64791	2.50379	0.1477
E382=	382	E	=	ACDFGHIKLMNPQRSTVWY	19	0.0551964	1.2584	1.2584	0.448021			2.74866	0.100894	2.39488	0.271858	1.633	1.17739	0.994835	0.994835																			2.64791	2.50379	0.990599	1.01165	58.91	0.121076	-0.646911	1.92736	-10.3396	-2.41703	2.382	-2.81	2.64791	2.50379	0.1477
A383C	383	A	C	CDEFGHIKLMNPQRSTVWY	19	-0.288265	1.25371	1.19998	0.280246	0.979794	0.0486258	2.7766	0.249087	2.44687	0.101975	1.47709	0.634847	1.01965	1.01965				50.78	0.472868						-0.58851	0.112414	-6.51506	-2.78552	-2.926	4.956	0.3389	benign	2.62501	2.46809	1.02528	0.981527	50.78	0.472868	-1.05396	0	-2.69375	-1.40084	4.265	-2.865	2.62501	2.46809	0.1481
A383D	383	A	D	CDEFGHIKLMNPQRSTVWY	19	-0.288265	1.25371	0.656796	0.150416	0.958509	0.0814548	2.60541	0.0563984	2.68696	0.0876471	0.552844	0.160443	1.01965	1.01965				50.78	0.472868	6.2e-07	6.98e-06				-1.05396	0	-2.12545	0.792502	-2.809	3.115	0.108	benign	2.62501	2.46809	1.02528	0.981527	50.78	0.472868	-1.05396	0	-2.69375	-1.40084	4.265	-2.865	2.62501	2.46809	0.1481
A383E	383	A	E	CDEFGHIKLMNPQRSTVWY	19	-0.288265	1.25371	1.01965	0.138284	0.997857	0.0398496	2.59335	0.0614409	2.45518	0.078398	0.995397	0.306059	1.01965	1.01965				50.78	0.472868						-0.656569	0	0.269067	0.354639	-2.723	0.841	0.1132	benign	2.62501	2.46809	1.02528	0.981527	50.78	0.472868	-1.05396	0	-2.69375	-1.40084	4.265	-2.865	2.62501	2.46809	0.1481
A383F	383	A	F	CDEFGHIKLMNPQRSTVWY	19	-0.288265	1.25371	1.03968	0.124671	1.02431	0.048795	2.6634	0.0834208	2.48233	0.061276	1.08274	0.291669	1.01965	1.01965				50.78	0.472868						-1.70819	0	-5.61526	-3.39898	-2.919	5.146	0.1757	benign	2.62501	2.46809	1.02528	0.981527	50.78	0.472868	-1.05396	0	-2.69375	-1.40084	4.265	-2.865	2.62501	2.46809	0.1481
A383G	383	A	G	CDEFGHIKLMNPQRSTVWY	19	-0.288265	1.25371	1.08487	0.151764	0.948326	0.0631012	2.6156	0.098576	2.42731	0.0758535	1.15339	0.392338	1.01965	1.01965				50.78	0.472868	6.2e-07					-1.20071	0	-2.68637	-1.30371	-2.894	4.265	0.084	benign	2.62501	2.46809	1.02528	0.981527	50.78	0.472868	-1.05396	0	-2.69375	-1.40084	4.265	-2.865	2.62501	2.46809	0.1481
A383H	383	A	H	CDEFGHIKLMNPQRSTVWY	19	-0.288265	1.25371	1.28887	0.560653	0.999252	0.0565381	2.58234	0.0880013	2.28206	0.344023	1.55956	0.672563	1.01965	1.01965				50.78	0.472868						-1.81862	0	-4.46473	-1.48584	-2.895	5.045	0.2445	benign	2.62501	2.46809	1.02528	0.981527	50.78	0.472868	-1.05396	0	-2.69375	-1.40084	4.265	-2.865	2.62501	2.46809	0.1481
A383I	383	A	I	CDEFGHIKLMNPQRSTVWY	19	-0.288265	1.25371	0.846646	0.0928622	1.01823	0.0551797	2.56674	0.072359	2.54741	0.0405543	0.688302	0.157433	1.01965	1.01965				50.78	0.472868						-0.723746	0	-5.43885	-2.63884	-2.819	3.066	0.1481	benign	2.62501	2.46809	1.02528	0.981527	50.78	0.472868	-1.05396	0	-2.69375	-1.40084	4.265	-2.865	2.62501	2.46809	0.1481
A383K	383	A	K	CDEFGHIKLMNPQRSTVWY	19	-0.288265	1.25371	1.03356	0.143787	1.02119	0.089337	2.57675	0.119217	2.43719	0.0584263	1.02838	0.327446	1.01965	1.01965				50.78	0.472868						-1.78214	0	-1.02945	-0.258359	-2.898	5.102	0.2073	benign	2.62501	2.46809	1.02528	0.981527	50.78	0.472868	-1.05396	0	-2.69375	-1.40084	4.265	-2.865	2.62501	2.46809	0.1481
A383L	383	A	L	CDEFGHIKLMNPQRSTVWY	19	-0.288265	1.25371	0.936936	0.386899	0.954008	0.0566986	2.73428	0.12898	2.58605	0.228542	1.02528	0.502401	1.01965	1.01965				50.78	0.472868						-1.21329	0	-2.0543	-1.62117	-2.865	4.363	0.1168	benign	2.62501	2.46809	1.02528	0.981527	50.78	0.472868	-1.05396	0	-2.69375	-1.40084	4.265	-2.865	2.62501	2.46809	0.1481
A383M	383	A	M	CDEFGHIKLMNPQRSTVWY	19	-0.288265	1.25371	0.972105	0.293003	0.985899	0.0669697	2.7	0.0630699	2.54489	0.17813	1.02033	0.415825	1.01965	1.01965				50.78	0.472868						-1.07377	0	-2.69375	-2.33139	-2.918	5.424	0.151	benign	2.62501	2.46809	1.02528	0.981527	50.78	0.472868	-1.05396	0	-2.69375	-1.40084	4.265	-2.865	2.62501	2.46809	0.1481
A383N	383	A	N	CDEFGHIKLMNPQRSTVWY	19	-0.288265	1.25371	0.955971	0.253269	0.96305	0.0557995	2.59908	0.0563218	2.4979	0.153767	0.874513	0.444694	1.01965	1.01965				50.78	0.472868						-0.945235	0	-2.8691	-0.277563	-2.831	3.378	0.1361	benign	2.62501	2.46809	1.02528	0.981527	50.78	0.472868	-1.05396	0	-2.69375	-1.40084	4.265	-2.865	2.62501	2.46809	0.1481
A383P	383	A	P	CDEFGHIKLMNPQRSTVWY	19	-0.288265	1.25371	1.20617	0.0978182	0.98326	0.0238542	2.68637	0.0194704	2.39208	0.0596402	1.49093	0.256861	1.01965	1.01965				50.78	0.472868						-0.771113	0	-5.02438	-3.47648	-2.76	1.59	0.0912	benign	2.62501	2.46809	1.02528	0.981527	50.78	0.472868	-1.05396	0	-2.69375	-1.40084	4.265	-2.865	2.62501	2.46809	0.1481
A383Q	383	A	Q	CDEFGHIKLMNPQRSTVWY	19	-0.288265	1.25371	0.911259	0.221985	0.97764	0.0620816	2.63319	0.0883067	2.54488	0.128272	0.842132	0.357597	1.01965	1.01965				50.78	0.472868						-0.793362	0	-1.48515	-0.457226	-2.747	1.386	0.18	benign	2.62501	2.46809	1.02528	0.981527	50.78	0.472868	-1.05396	0	-2.69375	-1.40084	4.265	-2.865	2.62501	2.46809	0.1481
A383R	383	A	R	CDEFGHIKLMNPQRSTVWY	19	-0.288265	1.25371	0.841423	0.204691	1.01763	0.0371187	2.62018	0.0244549	2.58084	0.126151	0.738505	0.234616	1.01965	1.01965				50.78	0.472868						-1.68879	0	-2.25131	-0.684174	-2.896	4.786	0.1749	benign	2.62501	2.46809	1.02528	0.981527	50.78	0.472868	-1.05396	0	-2.69375	-1.40084	4.265	-2.865	2.62501	2.46809	0.1481
A383S	383	A	S	CDEFGHIKLMNPQRSTVWY	19	-0.288265	1.25371	1.01774	0.170009	0.974453	0.0535979	2.61411	0.091975	2.46809	0.0917145	0.999099	0.373149	1.01965	1.01965				50.78	0.472868						-0.262077	0	-0.632061	0.219144	-2.808	2.316	0.082	benign	2.62501	2.46809	1.02528	0.981527	50.78	0.472868	-1.05396	0	-2.69375	-1.40084	4.265	-2.865	2.62501	2.46809	0.1481
A383T	383	A	T	CDEFGHIKLMNPQRSTVWY	19	-0.288265	1.25371	1.15535	0.251091	1.00569	0.0915527	2.73407	0.0602705	2.45052	0.151905	1.36996	0.567201	1.01965	1.01965				50.78	0.472868	1.24e-06					-0.24938	0	0.251985	-0.814298	-2.792	2.323	0.0705	benign	2.62501	2.46809	1.02528	0.981527	50.78	0.472868	-1.05396	0	-2.69375	-1.40084	4.265	-2.865	2.62501	2.46809	0.1481
A383V	383	A	V	CDEFGHIKLMNPQRSTVWY	19	-0.288265	1.25371	1.12495	0.180442	0.951623	0.0593101	2.63303	0.025288	2.41231	0.110955	1.26071	0.486387	1.01965	1.01965				50.78	0.472868						-0.827425	0	-3.63435	-1.40084	-2.828	3.441	0.0838	benign	2.62501	2.46809	1.02528	0.981527	50.78	0.472868	-1.05396	0	-2.69375	-1.40084	4.265	-2.865	2.62501	2.46809	0.1481
A383W	383	A	W	CDEFGHIKLMNPQRSTVWY	19	-0.288265	1.25371	1.04415	0.163815	0.92251	0.0536245	2.62501	0.118204	2.45787	0.0765408	1.06045	0.398859	1.01965	1.01965				50.78	0.472868						-2.25611	0	-6.84797	-4.39265	-3.026	5.801	0.3991	ambiguous	2.62501	2.46809	1.02528	0.981527	50.78	0.472868	-1.05396	0	-2.69375	-1.40084	4.265	-2.865	2.62501	2.46809	0.1481
A383Y	383	A	Y	CDEFGHIKLMNPQRSTVWY	19	-0.288265	1.25371	0.920452	0.0718966	0.993863	0.0708309	2.72829	0.0297169	2.59289	0.0412944	0.999293	0.0997922	1.01965	1.01965				50.78	0.472868						-1.50776	0	-6.49443	-3.58161	-2.948	5.575	0.235	benign	2.62501	2.46809	1.02528	0.981527	50.78	0.472868	-1.05396	0	-2.69375	-1.40084	4.265	-2.865	2.62501	2.46809	0.1481
A383*	383	A	*	CDEFGHIKLMNPQRSTVWY	19	-0.288265	1.25371	-0.288265	0.357414	-0.0010638	0.0402274	2.46969	0.140614	3.19623	0.206871	-0.651761	0.641618	1.01965	1.01965																			2.62501	2.46809	1.02528	0.981527	50.78	0.472868	-1.05396	0	-2.69375	-1.40084	4.265	-2.865	2.62501	2.46809	0.1481
A383=	383	A	=	CDEFGHIKLMNPQRSTVWY	19	-0.288265	1.25371	1.25371	0.17266			2.76839	0.106927	2.40892	0.0883866	1.61519	0.446869	1.01965	1.01965																			2.62501	2.46809	1.02528	0.981527	50.78	0.472868	-1.05396	0	-2.69375	-1.40084	4.265	-2.865	2.62501	2.46809	0.1481
S384A	384	S	A	ACDEFGHIKLMNPQRTVWY	19	0.0895197		1.01905	0.129939	0.997449	0.0613924	2.62684	0.0744637	2.47447	0.0687121	1.01016	0.28676	0.999673	0.999673				46.67	0.722581						-0.10848	0.806322	-2.2321	0.58936	-2.769	1.383	0.0582	benign	2.66864	2.48189	1.01016	0.937609	46.67	0.722581	-0.957182	0.587931	-9.3124	-1.21695	3.138	-2.824	2.66864	2.48189	0.1227
S384C	384	S	C	ACDEFGHIKLMNPQRTVWY	19	0.0895197		0.502276	0.22593	0.961775	0.0876363	2.66864	0.0456763	2.81847	0.137677	0.594838	0.186927	0.999673	0.999673				46.67	0.722581						-0.809085	1.67126	-9.445	-3.20301	-2.891	3.979	0.094	benign	2.66864	2.48189	1.01016	0.937609	46.67	0.722581	-0.957182	0.587931	-9.3124	-1.21695	3.138	-2.824	2.66864	2.48189	0.1227
S384D	384	S	D	ACDEFGHIKLMNPQRTVWY	19	0.0895197		1.13466	0.225144	0.901124	0.0473484	2.7518	0.0248667	2.47336	0.138877	1.33318	0.442798	0.999673	0.999673				46.67	0.722581						-0.849636	0	-8.7697	-0.283297	-2.848	3.628	0.191	benign	2.66864	2.48189	1.01016	0.937609	46.67	0.722581	-0.957182	0.587931	-9.3124	-1.21695	3.138	-2.824	2.66864	2.48189	0.1227
S384E	384	S	E	ACDEFGHIKLMNPQRTVWY	19	0.0895197		0.801508	0.173164	0.780424	0.0878049	2.6438	0.162347	2.61892	0.0558521	0.736509	0.438845	0.999673	0.999673				46.67	0.722581						-0.558848	0	-11.0149	0.665208	-2.796	2.464	0.1995	benign	2.66864	2.48189	1.01016	0.937609	46.67	0.722581	-0.957182	0.587931	-9.3124	-1.21695	3.138	-2.824	2.66864	2.48189	0.1227
S384F	384	S	F	ACDEFGHIKLMNPQRTVWY	19	0.0895197		0.999673	0.151715	0.960771	0.0664098	2.59174	0.0974086	2.46666	0.0762953	0.952766	0.327336	0.999673	0.999673				46.67	0.722581						-1.2515	1.2592	-9.3124	-2.44383	-2.882	3.81	0.1182	benign	2.66864	2.48189	1.01016	0.937609	46.67	0.722581	-0.957182	0.587931	-9.3124	-1.21695	3.138	-2.824	2.66864	2.48189	0.1227
S384G	384	S	G	ACDEFGHIKLMNPQRTVWY	19	0.0895197		0.860463	0.42069	0.851911	0.120431	2.69664	0.206415	2.61221	0.233319	0.888482	0.651128	0.999673	0.999673				46.67	0.722581						-0.957182	1.24276	-5.96861	-1.3959	-2.764	0.965	0.0698	benign	2.66864	2.48189	1.01016	0.937609	46.67	0.722581	-0.957182	0.587931	-9.3124	-1.21695	3.138	-2.824	2.66864	2.48189	0.1227
S384H	384	S	H	ACDEFGHIKLMNPQRTVWY	19	0.0895197		1.07517	0.313473	0.962429	0.0810181	2.70158	0.0294474	2.48189	0.193635	1.18589	0.589326	0.999673	0.999673				46.67	0.722581						-1.01637	0.162299	-9.97217	-1.69588	-2.843	3.784	0.1999	benign	2.66864	2.48189	1.01016	0.937609	46.67	0.722581	-0.957182	0.587931	-9.3124	-1.21695	3.138	-2.824	2.66864	2.48189	0.1227
S384I	384	S	I	ACDEFGHIKLMNPQRTVWY	19	0.0895197		1.0398	0.297381	0.995479	0.0780937	2.6992	0.256368	2.50247	0.114147	1.12084	0.735586	0.999673	0.999673				46.67	0.722581						-0.841483	1.18724	-10.7884	-2.4302	-2.832	3.138	0.1227	benign	2.66864	2.48189	1.01016	0.937609	46.67	0.722581	-0.957182	0.587931	-9.3124	-1.21695	3.138	-2.824	2.66864	2.48189	0.1227
S384K	384	S	K	ACDEFGHIKLMNPQRTVWY	19	0.0895197		0.928146	0.502311	0.890796	0.0566759	2.51017	0.101046	2.46494	0.306151	0.824952	1.02879	0.999673	0.999673				46.67	0.722581						-1.87402	0.432414	-12.8386	-0.185865	-2.902	5.064	0.2944	benign	2.66864	2.48189	1.01016	0.937609	46.67	0.722581	-0.957182	0.587931	-9.3124	-1.21695	3.138	-2.824	2.66864	2.48189	0.1227
S384L	384	S	L	ACDEFGHIKLMNPQRTVWY	19	0.0895197		0.752947	0.0911527	0.928232	0.0604148	2.60378	0.0651823	2.62642	0.0428786	0.625392	0.16234	0.999673	0.999673				46.67	0.722581						-0.981132	0.583793	-9.14858	-0.659753	-2.824	3.383	0.0776	benign	2.66864	2.48189	1.01016	0.937609	46.67	0.722581	-0.957182	0.587931	-9.3124	-1.21695	3.138	-2.824	2.66864	2.48189	0.1227
S384M	384	S	M	ACDEFGHIKLMNPQRTVWY	19	0.0895197		1.25825	0.296858	0.946985	0.0571476	2.67487	0.323726	2.3533	0.0211499	1.60741	0.875293	0.999673	0.999673				46.67	0.722581						-1.02034	0.97	-9.68728	-1.59842	-2.811	2.748	0.1603	benign	2.66864	2.48189	1.01016	0.937609	46.67	0.722581	-0.957182	0.587931	-9.3124	-1.21695	3.138	-2.824	2.66864	2.48189	0.1227
S384N	384	S	N	ACDEFGHIKLMNPQRTVWY	19	0.0895197		1.18127	0.109133	0.921214	0.0651767	2.66978	0.106155	2.39814	0.0313646	1.42056	0.317114	0.999673	0.999673				46.67	0.722581						-0.906541	0.488966	-5.56553	-1.23222	-2.808	2.822	0.1274	benign	2.66864	2.48189	1.01016	0.937609	46.67	0.722581	-0.957182	0.587931	-9.3124	-1.21695	3.138	-2.824	2.66864	2.48189	0.1227
S384P	384	S	P	ACDEFGHIKLMNPQRTVWY	19	0.0895197		1.21049	0.203511	0.967773	0.0619793	2.56567	0.104306	2.32123	0.111577	1.44192	0.341389	0.999673	0.999673				46.67	0.722581						-0.528049	0.526897	-6.72132	0.509024	-2.812	2.595	0.071	benign	2.66864	2.48189	1.01016	0.937609	46.67	0.722581	-0.957182	0.587931	-9.3124	-1.21695	3.138	-2.824	2.66864	2.48189	0.1227
S384Q	384	S	Q	ACDEFGHIKLMNPQRTVWY	19	0.0895197		1.14068	0.184121	0.895604	0.0451104	2.74492	0.0897559	2.46575	0.102279	1.34233	0.396605	0.999673	0.999673				46.67	0.722581						-0.38974	0.256897	-10.3464	-0.126614	-2.824	3.125	0.2366	benign	2.66864	2.48189	1.01016	0.937609	46.67	0.722581	-0.957182	0.587931	-9.3124	-1.21695	3.138	-2.824	2.66864	2.48189	0.1227
S384R	384	S	R	ACDEFGHIKLMNPQRTVWY	19	0.0895197		0.910515	0.233315	0.950652	0.0826823	2.60657	0.0991132	2.53031	0.133382	0.808901	0.384862	0.999673	0.999673				46.67	0.722581						-1.07733	0.587931	-8.62638	-0.231386	-2.766	1.577	0.2134	benign	2.66864	2.48189	1.01016	0.937609	46.67	0.722581	-0.957182	0.587931	-9.3124	-1.21695	3.138	-2.824	2.66864	2.48189	0.1227
S384T	384	S	T	ACDEFGHIKLMNPQRTVWY	19	0.0895197		0.737001	0.220433	1.00478	0.0476079	2.55687	0.0739353	2.60982	0.130129	0.556989	0.240015	0.999673	0.999673				46.67	0.722581						-0.472729	0.448161	-1.78055	-1.07991	-2.73	0.891	0.0726	benign	2.66864	2.48189	1.01016	0.937609	46.67	0.722581	-0.957182	0.587931	-9.3124	-1.21695	3.138	-2.824	2.66864	2.48189	0.1227
S384V	384	S	V	ACDEFGHIKLMNPQRTVWY	19	0.0895197		0.933266	0.180123	0.825251	0.0549592	2.69608	0.163077	2.56675	0.0631554	0.96559	0.444196	0.999673	0.999673				46.67	0.722581						-0.990087	1.24943	-8.87733	-1.21695	-2.815	3.147	0.1088	benign	2.66864	2.48189	1.01016	0.937609	46.67	0.722581	-0.957182	0.587931	-9.3124	-1.21695	3.138	-2.824	2.66864	2.48189	0.1227
S384W	384	S	W	ACDEFGHIKLMNPQRTVWY	19	0.0895197		0.899975	0.251392	0.813987	0.0496855	2.75802	0.102988	2.62238	0.144599	1.02052	0.312806	0.999673	0.999673				46.67	0.722581						-1.89866	0.93	-11.5029	-3.67768	-3	5.189	0.1344	benign	2.66864	2.48189	1.01016	0.937609	46.67	0.722581	-0.957182	0.587931	-9.3124	-1.21695	3.138	-2.824	2.66864	2.48189	0.1227
S384Y	384	S	Y	ACDEFGHIKLMNPQRTVWY	19	0.0895197		1.06837	0.218987	0.960279	0.0594049	2.61044	0.100083	2.43463	0.123443	1.11149	0.54523	0.999673	0.999673				46.67	0.722581						-1.89866	1.00494	-10.0372	-3.38258	-2.936	5.147	0.1183	benign	2.66864	2.48189	1.01016	0.937609	46.67	0.722581	-0.957182	0.587931	-9.3124	-1.21695	3.138	-2.824	2.66864	2.48189	0.1227
S384*	384	S	*	ACDEFGHIKLMNPQRTVWY	19	0.0895197		0.0895197	0.169914	-0.018669	0.0426125	2.53318	0.0446552	2.99787	0.102281	-0.111674	0.344546	0.999673	0.999673																			2.66864	2.48189	1.01016	0.937609	46.67	0.722581	-0.957182	0.587931	-9.3124	-1.21695	3.138	-2.824	2.66864	2.48189	0.1227
S384=	384	S	=	ACDEFGHIKLMNPQRTVWY	19	0.0895197												0.999673	0.999673																			2.66864	2.48189	1.01016	0.937609	46.67	0.722581	-0.957182	0.587931	-9.3124	-1.21695	3.138	-2.824	2.66864	2.48189	0.1227
G385A	385	G	A	ACDEFHIKLMNPQRSTVWY	19	0.143517	0.971524	0.866846	0.432331	0.947477	0.0595111	2.66947	0.302506	2.59291	0.206535	0.847289	0.889902	1.01264	1.01264				36.54	0.605769						-0.273938	0	-6.93559	1.56489	-2.76	1.193	0.084	benign	2.65738	2.51209	0.98799	0.892014	36.54	0.605769	-1.09674	0	-10.0631	0.495091	5.026	-2.893	2.65738	2.51209	0.1677
G385C	385	G	C	ACDEFHIKLMNPQRSTVWY	19	0.143517	0.971524	0.835472	0.37523	0.871515	0.0589896	2.64713	0.0753675	2.59974	0.228709	0.775617	0.425937	1.01264	1.01264				36.54	0.605769						-1.52521	0.0617241	-8.89866	-1.18034	-2.996	6.818	0.1412	benign	2.65738	2.51209	0.98799	0.892014	36.54	0.605769	-1.09674	0	-10.0631	0.495091	5.026	-2.893	2.65738	2.51209	0.1677
G385D	385	G	D	ACDEFHIKLMNPQRSTVWY	19	0.143517	0.971524	1.05132	0.199662	0.876291	0.0511156	2.76896	0.0570461	2.53472	0.119521	1.20499	0.294863	1.01264	1.01264				36.54	0.605769						-0.631415	0	-9.5841	1.16006	-2.808	3.027	0.111	benign	2.65738	2.51209	0.98799	0.892014	36.54	0.605769	-1.09674	0	-10.0631	0.495091	5.026	-2.893	2.65738	2.51209	0.1677
G385E	385	G	E	ACDEFHIKLMNPQRSTVWY	19	0.143517	0.971524	1.20736	0.410128	0.914702	0.0524766	2.72263	0.0496261	2.41182	0.252723	1.49851	1.10534	1.01264	1.01264				36.54	0.605769						-0.326888	0	-10.0631	1.79619	-2.893	5.026	0.1089	benign	2.65738	2.51209	0.98799	0.892014	36.54	0.605769	-1.09674	0	-10.0631	0.495091	5.026	-2.893	2.65738	2.51209	0.1677
G385F	385	G	F	ACDEFHIKLMNPQRSTVWY	19	0.143517	0.971524	1.05598	0.24824	0.880306	0.0552277	2.70199	0.0651116	2.49401	0.149446	1.15149	0.455234	1.01264	1.01264				36.54	0.605769						-1.38714	0	-12.0343	-0.286696	-2.923	5.113	0.3062	benign	2.65738	2.51209	0.98799	0.892014	36.54	0.605769	-1.09674	0	-10.0631	0.495091	5.026	-2.893	2.65738	2.51209	0.1677
G385H	385	G	H	ACDEFHIKLMNPQRSTVWY	19	0.143517	0.971524	0.73182	0.166441	0.867427	0.062381	2.59328	0.0852247	2.63359	0.0912779	0.591569	0.225952	1.01264	1.01264				36.54	0.605769						-1.08843	0	-10.7851	-0.0796752	-2.92	5.666	0.2125	benign	2.65738	2.51209	0.98799	0.892014	36.54	0.605769	-1.09674	0	-10.0631	0.495091	5.026	-2.893	2.65738	2.51209	0.1677
G385I	385	G	I	ACDEFHIKLMNPQRSTVWY	19	0.143517	0.971524	0.976374	0.170658	0.911216	0.0520999	2.65738	0.184956	2.51818	0.0168408	0.967883	0.501368	1.01264	1.01264				36.54	0.605769						-1.13488	0	-12.0736	0.112195	-2.9	5.108	0.1587	benign	2.65738	2.51209	0.98799	0.892014	36.54	0.605769	-1.09674	0	-10.0631	0.495091	5.026	-2.893	2.65738	2.51209	0.1677
G385K	385	G	K	ACDEFHIKLMNPQRSTVWY	19	0.143517	0.971524	0.921728	0.163101	0.957687	0.0712903	2.59243	0.0664553	2.51537	0.0938964	0.813413	0.278274	1.01264	1.01264				36.54	0.605769						-1.41025	0	-12.5577	0.655614	-2.888	4.808	0.2075	benign	2.65738	2.51209	0.98799	0.892014	36.54	0.605769	-1.09674	0	-10.0631	0.495091	5.026	-2.893	2.65738	2.51209	0.1677
G385L	385	G	L	ACDEFHIKLMNPQRSTVWY	19	0.143517	0.971524	1.12233	0.352057	0.918621	0.057583	2.62197	0.0340172	2.40769	0.217422	1.25277	0.953889	1.01264	1.01264				36.54	0.605769						-1.09674	0	-10.7454	1.45164	-2.89	4.737	0.212	benign	2.65738	2.51209	0.98799	0.892014	36.54	0.605769	-1.09674	0	-10.0631	0.495091	5.026	-2.893	2.65738	2.51209	0.1677
G385M	385	G	M	ACDEFHIKLMNPQRSTVWY	19	0.143517	0.971524	0.826614	0.175244	0.916012	0.0468086	2.67956	0.114143	2.62355	0.0874581	0.825839	0.332986	1.01264	1.01264				36.54	0.605769						-1.8021	0	-12.6556	-0.332353	-2.936	5.932	0.2746	benign	2.65738	2.51209	0.98799	0.892014	36.54	0.605769	-1.09674	0	-10.0631	0.495091	5.026	-2.893	2.65738	2.51209	0.1677
G385N	385	G	N	ACDEFHIKLMNPQRSTVWY	19	0.143517	0.971524	0.968616	0.109329	0.929731	0.072871	2.58517	0.0685845	2.48221	0.0556247	0.89001	0.2193	1.01264	1.01264				36.54	0.605769						-0.860597	0	-9.25278	0.374385	-2.867	4.361	0.1864	benign	2.65738	2.51209	0.98799	0.892014	36.54	0.605769	-1.09674	0	-10.0631	0.495091	5.026	-2.893	2.65738	2.51209	0.1677
G385P	385	G	P	ACDEFHIKLMNPQRSTVWY	19	0.143517	0.971524	1.01511	0.171293	0.891261	0.0624916	2.64345	0.0129253	2.48629	0.105947	1.01732	0.314533	1.01264	1.01264				36.54	0.605769						-1.21479	0.624483	-9.44964	-1.46376	-2.886	4.485	0.2991	benign	2.65738	2.51209	0.98799	0.892014	36.54	0.605769	-1.09674	0	-10.0631	0.495091	5.026	-2.893	2.65738	2.51209	0.1677
G385Q	385	G	Q	ACDEFHIKLMNPQRSTVWY	19	0.143517	0.971524	0.832321	0.167016	0.892767	0.0638542	2.54561	0.041197	2.54436	0.100899	0.659154	0.226312	1.01264	1.01264				36.54	0.605769						-0.916444	0	-10.5742	1.00135	-2.905	5.048	0.1677	benign	2.65738	2.51209	0.98799	0.892014	36.54	0.605769	-1.09674	0	-10.0631	0.495091	5.026	-2.893	2.65738	2.51209	0.1677
G385R	385	G	R	ACDEFHIKLMNPQRSTVWY	19	0.143517	0.971524	1.01264	0.192192	0.891149	0.0399691	2.61264	0.0551904	2.47043	0.115006	0.98799	0.393523	1.01264	1.01264				36.54	0.605769						-1.21151	0	-6.79962	0.495091	-2.925	5.48	0.1266	benign	2.65738	2.51209	0.98799	0.892014	36.54	0.605769	-1.09674	0	-10.0631	0.495091	5.026	-2.893	2.65738	2.51209	0.1677
G385S	385	G	S	ACDEFHIKLMNPQRSTVWY	19	0.143517	0.971524	1.00757	0.251276	0.893388	0.0526843	2.56354	0.0276298	2.44584	0.155003	0.970388	0.582614	1.01264	1.01264				36.54	0.605769						-0.699181	0	-4.68901	1.56113	-2.89	4.083	0.0851	benign	2.65738	2.51209	0.98799	0.892014	36.54	0.605769	-1.09674	0	-10.0631	0.495091	5.026	-2.893	2.65738	2.51209	0.1677
G385T	385	G	T	ACDEFHIKLMNPQRSTVWY	19	0.143517	0.971524	1.20482	0.0800059	0.901776	0.0567402	2.67966	0.0657228	2.38912	0.0329039	1.48542	0.223826	1.01264	1.01264				36.54	0.605769						-0.753437	0	-7.56936	1.014	-2.836	3.215	0.1085	benign	2.65738	2.51209	0.98799	0.892014	36.54	0.605769	-1.09674	0	-10.0631	0.495091	5.026	-2.893	2.65738	2.51209	0.1677
G385V	385	G	V	ACDEFHIKLMNPQRSTVWY	19	0.143517	0.971524	1.01571	0.103174	0.883168	0.0467662	2.68979	0.108803	2.51209	0.0177721	1.07056	0.291998	1.01264	1.01264				36.54	0.605769						-1.08133	0	-9.68853	1.03771	-2.875	4.505	0.1026	benign	2.65738	2.51209	0.98799	0.892014	36.54	0.605769	-1.09674	0	-10.0631	0.495091	5.026	-2.893	2.65738	2.51209	0.1677
G385W	385	G	W	ACDEFHIKLMNPQRSTVWY	19	0.143517	0.971524	1.03983	0.0761197	0.889049	0.0409922	2.77121	0.0205825	2.54312	0.0457389	1.19118	0.107855	1.01264	1.01264				36.54	0.605769						-2.04059	0	-10.9876	-2.03489	-3.054	6.85	0.2012	benign	2.65738	2.51209	0.98799	0.892014	36.54	0.605769	-1.09674	0	-10.0631	0.495091	5.026	-2.893	2.65738	2.51209	0.1677
G385Y	385	G	Y	ACDEFHIKLMNPQRSTVWY	19	0.143517	0.971524	1.1535	0.451456	0.863189	0.0757221	2.72829	0.0680954	2.44841	0.27724	1.36395	1.0308	1.01264	1.01264				36.54	0.605769						-2.04059	0	-11.6367	-1.56342	-2.996	6.733	0.2377	benign	2.65738	2.51209	0.98799	0.892014	36.54	0.605769	-1.09674	0	-10.0631	0.495091	5.026	-2.893	2.65738	2.51209	0.1677
G385*	385	G	*	ACDEFHIKLMNPQRSTVWY	19	0.143517	0.971524	0.143517	0.653003	0.040045	0.118234	2.68086	0.309927	3.04779	0.365057	0.0698217	1.24553	1.01264	1.01264																			2.65738	2.51209	0.98799	0.892014	36.54	0.605769	-1.09674	0	-10.0631	0.495091	5.026	-2.893	2.65738	2.51209	0.1677
G385=	385	G	=	ACDEFHIKLMNPQRSTVWY	19	0.143517	0.971524	0.971524	0.149987			2.65995	0.0640957	2.52263	0.0856544	0.963848	0.270654	1.01264	1.01264																			2.65738	2.51209	0.98799	0.892014	36.54	0.605769	-1.09674	0	-10.0631	0.495091	5.026	-2.893	2.65738	2.51209	0.1677
T386A	386	T	A	ACDEFGHIKLMNPQRSVWY	19	-0.0979087	0.792222	0.996469	0.168134	1.04918	0.0593059	2.67869	0.09871	2.51775	0.0880804	1.02651	0.344898	1.02224	1.02224				35.27	0.331395	1.24e-06	3.98e-06				-0.0678289	0.322069	-4.29505	0.638615	-2.69	-0.873	0.0565	benign	2.67869	2.5023	1.05929	1.00613	35.27	0.331395	-0.796012	1.43759	-8.28821	-0.485666	2.154	-2.791	2.67869	2.5023	0.1003
T386C	386	T	C	ACDEFGHIKLMNPQRSVWY	19	-0.0979087	0.792222	1.08624	0.204131	1.01376	0.0553399	2.69735	0.107229	2.47264	0.111128	1.20352	0.450773	1.02224	1.02224				35.27	0.331395						-0.840457	0.648966	-8.52659	-2.33483	-2.868	4.058	0.2594	benign	2.67869	2.5023	1.05929	1.00613	35.27	0.331395	-0.796012	1.43759	-8.28821	-0.485666	2.154	-2.791	2.67869	2.5023	0.1003
T386D	386	T	D	ACDEFGHIKLMNPQRSVWY	19	-0.0979087	0.792222	0.840836	0.240341	0.999772	0.0515767	2.72493	0.0889952	2.64035	0.140275	0.918359	0.289497	1.02224	1.02224				35.27	0.331395						-0.50001	1.25172	-8.30822	-0.0193131	-2.731	1.055	0.1485	benign	2.67869	2.5023	1.05929	1.00613	35.27	0.331395	-0.796012	1.43759	-8.28821	-0.485666	2.154	-2.791	2.67869	2.5023	0.1003
T386E	386	T	E	ACDEFGHIKLMNPQRSVWY	19	-0.0979087	0.792222	1.10922	0.245358	0.99649	0.0483678	2.80479	0.172055	2.51906	0.117037	1.31246	0.42901	1.02224	1.02224				35.27	0.331395						-0.496484	1.93966	-10.3452	0.686031	-2.747	1.282	0.1174	benign	2.67869	2.5023	1.05929	1.00613	35.27	0.331395	-0.796012	1.43759	-8.28821	-0.485666	2.154	-2.791	2.67869	2.5023	0.1003
T386F	386	T	F	ACDEFGHIKLMNPQRSVWY	19	-0.0979087	0.792222	1.31881	0.311367	1.00172	0.0360277	2.76321	0.0988172	2.36564	0.184799	1.78103	0.70267	1.02224	1.02224				35.27	0.331395						-0.9067	2.47103	-8.51301	-1.22639	-2.798	2.814	0.1367	benign	2.67869	2.5023	1.05929	1.00613	35.27	0.331395	-0.796012	1.43759	-8.28821	-0.485666	2.154	-2.791	2.67869	2.5023	0.1003
T386G	386	T	G	ACDEFGHIKLMNPQRSVWY	19	-0.0979087	0.792222	0.959419	0.173741	0.956447	0.0290049	2.69728	0.0262424	2.55122	0.106692	0.999867	0.232607	1.02224	1.02224				35.27	0.331395						-0.539836	1.43759	-5.49676	-1.19268	-2.734	0.077	0.1017	benign	2.67869	2.5023	1.05929	1.00613	35.27	0.331395	-0.796012	1.43759	-8.28821	-0.485666	2.154	-2.791	2.67869	2.5023	0.1003
T386H	386	T	H	ACDEFGHIKLMNPQRSVWY	19	-0.0979087	0.792222	1.03452	0.435174	0.943089	0.0770268	2.64934	0.0705443	2.47758	0.266842	1.05929	0.844968	1.02224	1.02224				35.27	0.331395						-0.998255	1.88908	-8.28821	-0.866237	-2.828	3.592	0.1382	benign	2.67869	2.5023	1.05929	1.00613	35.27	0.331395	-0.796012	1.43759	-8.28821	-0.485666	2.154	-2.791	2.67869	2.5023	0.1003
T386I	386	T	I	ACDEFGHIKLMNPQRSVWY	19	-0.0979087	0.792222	1.20298	0.132161	1.04487	0.0561109	2.65064	0.0622166	2.37388	0.0740213	1.46831	0.326511	1.02224	1.02224				35.27	0.331395						-0.877765	0.782069	-7.71647	-0.485666	-2.817	2.97	0.1003	benign	2.67869	2.5023	1.05929	1.00613	35.27	0.331395	-0.796012	1.43759	-8.28821	-0.485666	2.154	-2.791	2.67869	2.5023	0.1003
T386K	386	T	K	ACDEFGHIKLMNPQRSVWY	19	-0.0979087	0.792222	0.830592	0.204672	1.03842	0.0506739	2.57751	0.101268	2.56345	0.113274	0.675983	0.297787	1.02224	1.02224				35.27	0.331395						-1.46992	2.84345	-11.1706	-0.197036	-2.852	4.064	0.098	benign	2.67869	2.5023	1.05929	1.00613	35.27	0.331395	-0.796012	1.43759	-8.28821	-0.485666	2.154	-2.791	2.67869	2.5023	0.1003
T386L	386	T	L	ACDEFGHIKLMNPQRSVWY	19	-0.0979087	0.792222	0.986887	0.249956	1.00801	0.0476702	2.68857	0.0406334	2.52927	0.15326	1.02511	0.372273	1.02224	1.02224				35.27	0.331395						-0.912744	1.94103	-7.29763	0.591199	-2.81	2.3	0.0792	benign	2.67869	2.5023	1.05929	1.00613	35.27	0.331395	-0.796012	1.43759	-8.28821	-0.485666	2.154	-2.791	2.67869	2.5023	0.1003
T386M	386	T	M	ACDEFGHIKLMNPQRSVWY	19	-0.0979087	0.792222	0.996332	0.178891	1.03876	0.0435264	2.64291	0.08337	2.49763	0.100419	0.983429	0.355662	1.02224	1.02224				35.27	0.331395						-1.40697	0.947356	-8.30486	-1.10373	-2.77	2.098	0.0715	benign	2.67869	2.5023	1.05929	1.00613	35.27	0.331395	-0.796012	1.43759	-8.28821	-0.485666	2.154	-2.791	2.67869	2.5023	0.1003
T386N	386	T	N	ACDEFGHIKLMNPQRSVWY	19	-0.0979087	0.792222	1.20231	0.135186	1.02228	0.0566309	2.64514	0.120766	2.37119	0.0487116	1.46374	0.368868	1.02224	1.02224				35.27	0.331395						-0.680828	1.62448	-4.63309	-0.722226	-2.775	1.971	0.0885	benign	2.67869	2.5023	1.05929	1.00613	35.27	0.331395	-0.796012	1.43759	-8.28821	-0.485666	2.154	-2.791	2.67869	2.5023	0.1003
T386P	386	T	P	ACDEFGHIKLMNPQRSVWY	19	-0.0979087	0.792222	1.09358	0.202702	0.964232	0.074006	2.70517	0.0740653	2.4725	0.118506	1.2242	0.422056	1.02224	1.02224				35.27	0.331395						-0.796012	4.1869	-4.39017	-2.43747	-2.74	1.072	0.0736	benign	2.67869	2.5023	1.05929	1.00613	35.27	0.331395	-0.796012	1.43759	-8.28821	-0.485666	2.154	-2.791	2.67869	2.5023	0.1003
T386Q	386	T	Q	ACDEFGHIKLMNPQRSVWY	19	-0.0979087	0.792222	0.949296	0.182075	0.974306	0.0346862	2.59954	0.0469718	2.5023	0.109722	0.863473	0.316131	1.02224	1.02224				35.27	0.331395						-0.693217	0.214368	-8.49557	0.0591824	-2.791	2.154	0.1116	benign	2.67869	2.5023	1.05929	1.00613	35.27	0.331395	-0.796012	1.43759	-8.28821	-0.485666	2.154	-2.791	2.67869	2.5023	0.1003
T386R	386	T	R	ACDEFGHIKLMNPQRSVWY	19	-0.0979087	0.792222	1.05036	0.230966	1.02844	0.0509769	2.65119	0.117918	2.46881	0.126767	1.09205	0.520273	1.02224	1.02224				35.27	0.331395						-0.702897	2.23207	-7.36526	0.0439122	-2.803	2.343	0.0776	benign	2.67869	2.5023	1.05929	1.00613	35.27	0.331395	-0.796012	1.43759	-8.28821	-0.485666	2.154	-2.791	2.67869	2.5023	0.1003
T386S	386	T	S	ACDEFGHIKLMNPQRSVWY	19	-0.0979087	0.792222	0.732008	0.217705	1.02292	0.0329833	2.63097	0.116355	2.65476	0.117897	0.652726	0.334221	1.02224	1.02224				35.27	0.331395						-0.27383	0.751379	-1.93026	0.568261	-2.736	0.17	0.0833	benign	2.67869	2.5023	1.05929	1.00613	35.27	0.331395	-0.796012	1.43759	-8.28821	-0.485666	2.154	-2.791	2.67869	2.5023	0.1003
T386V	386	T	V	ACDEFGHIKLMNPQRSVWY	19	-0.0979087	0.792222	0.883421	0.197549	0.998003	0.045131	2.59988	0.101376	2.54333	0.108271	0.764551	0.326494	1.02224	1.02224				35.27	0.331395						-0.429896	0	-7.19572	0.257776	-2.718	0.024	0.0852	benign	2.67869	2.5023	1.05929	1.00613	35.27	0.331395	-0.796012	1.43759	-8.28821	-0.485666	2.154	-2.791	2.67869	2.5023	0.1003
T386W	386	T	W	ACDEFGHIKLMNPQRSVWY	19	-0.0979087	0.792222	1.02224	0.180499	1.00425	0.0505882	2.69612	0.112828	2.51162	0.0919929	1.08847	0.380056	1.02224	1.02224				35.27	0.331395						-1.51454	1.69517	-11.0937	-3.18821	-2.89	3.799	0.2732	benign	2.67869	2.5023	1.05929	1.00613	35.27	0.331395	-0.796012	1.43759	-8.28821	-0.485666	2.154	-2.791	2.67869	2.5023	0.1003
T386Y	386	T	Y	ACDEFGHIKLMNPQRSVWY	19	-0.0979087	0.792222	1.05039	0.102632	1.0129	0.0438681	2.70944	0.0220226	2.50169	0.0624024	1.14927	0.178931	1.02224	1.02224				35.27	0.331395						-1.51454	1.35632	-8.77594	-2.11676	-2.844	3.837	0.1656	benign	2.67869	2.5023	1.05929	1.00613	35.27	0.331395	-0.796012	1.43759	-8.28821	-0.485666	2.154	-2.791	2.67869	2.5023	0.1003
T386*	386	T	*	ACDEFGHIKLMNPQRSVWY	19	-0.0979087	0.792222	-0.0979087	0.371007	-0.00502372	0.025297	2.53054	0.133594	3.11258	0.217292	-0.394888	0.467375	1.02224	1.02224																			2.67869	2.5023	1.05929	1.00613	35.27	0.331395	-0.796012	1.43759	-8.28821	-0.485666	2.154	-2.791	2.67869	2.5023	0.1003
T386=	386	T	=	ACDEFGHIKLMNPQRSVWY	19	-0.0979087	0.792222	0.792222	0.13409			2.50525	0.102694	2.54643	0.0595608	0.600845	0.171469	1.02224	1.02224																			2.67869	2.5023	1.05929	1.00613	35.27	0.331395	-0.796012	1.43759	-8.28821	-0.485666	2.154	-2.791	2.67869	2.5023	0.1003
T387A	387	T	A	ACDEFGHIKLMNPQRSVWY	19	-0.365468	1.08176	0.865295	0.460939	0.982193	0.14169	2.75865	0.168615	2.64423	0.269441	0.99065	0.517868	1.05068	1.05068				32.59	0.77907	4.34e-06	3.98e-06				-0.0417115	0.776667	-3.00554	0.633439	-2.691	-1	0.0551	benign	2.67983	2.46548	1.12847	0.986109	32.59	0.77907	-0.417701	0.0216092	-6.92452	-0.779856	2.928	-2.816	2.67983	2.46548	0.1027
T387C	387	T	C	ACDEFGHIKLMNPQRSVWY	19	-0.365468	1.08176	1.17242	0.333684	0.962178	0.0579116	2.69266	0.052866	2.41656	0.204712	1.40177	0.890953	1.05068	1.05068				32.59	0.77907						-0.314937	1.1808	-8.21388	-2.82953	-2.86	3.693	0.2786	benign	2.67983	2.46548	1.12847	0.986109	32.59	0.77907	-0.417701	0.0216092	-6.92452	-0.779856	2.928	-2.816	2.67983	2.46548	0.1027
T387D	387	T	D	ACDEFGHIKLMNPQRSVWY	19	-0.365468	1.08176	0.892496	0.285965	0.980981	0.0615304	2.66419	0.0513644	2.57402	0.174904	0.866507	0.35317	1.05068	1.05068				32.59	0.77907						-0.39062	0	-10.3525	0.0992494	-2.765	1.84	0.1433	benign	2.67983	2.46548	1.12847	0.986109	32.59	0.77907	-0.417701	0.0216092	-6.92452	-0.779856	2.928	-2.816	2.67983	2.46548	0.1027
T387E	387	T	E	ACDEFGHIKLMNPQRSVWY	19	-0.365468	1.08176	0.940075	0.15084	0.99649	0.0889697	2.59637	0.111903	2.50622	0.0689325	0.845849	0.30758	1.05068	1.05068				32.59	0.77907						-0.274303	0	-10.2613	0.622275	-2.78	2.162	0.1175	benign	2.67983	2.46548	1.12847	0.986109	32.59	0.77907	-0.417701	0.0216092	-6.92452	-0.779856	2.928	-2.816	2.67983	2.46548	0.1027
T387F	387	T	F	ACDEFGHIKLMNPQRSVWY	19	-0.365468	1.08176	1.03856	0.153586	0.921435	0.0679951	2.67165	0.160622	2.48768	0.0289518	1.08917	0.442081	1.05068	1.05068				32.59	0.77907						-0.742061	0.0358621	-8.25902	-2.25962	-2.893	4.943	0.1511	benign	2.67983	2.46548	1.12847	0.986109	32.59	0.77907	-0.417701	0.0216092	-6.92452	-0.779856	2.928	-2.816	2.67983	2.46548	0.1027
T387G	387	T	G	ACDEFGHIKLMNPQRSVWY	19	-0.365468	1.08176	1.09729	0.278227	0.947531	0.059585	2.81045	0.170502	2.52965	0.143117	1.29732	0.451946	1.05068	1.05068				32.59	0.77907						-0.341569	1.83046	-2.69201	-0.874102	-2.794	1.45	0.1027	benign	2.67983	2.46548	1.12847	0.986109	32.59	0.77907	-0.417701	0.0216092	-6.92452	-0.779856	2.928	-2.816	2.67983	2.46548	0.1027
T387H	387	T	H	ACDEFGHIKLMNPQRSVWY	19	-0.365468	1.08176	0.774412	0.239697	0.99942	0.0837218	2.34236	0.0562525	2.46548	0.145172	0.708341	0.483678	1.05068	1.05068				32.59	0.77907						-0.495867	0	-9.02914	-1.42562	-2.842	3.789	0.1555	benign	2.67983	2.46548	1.12847	0.986109	32.59	0.77907	-0.417701	0.0216092	-6.92452	-0.779856	2.928	-2.816	2.67983	2.46548	0.1027
T387I	387	T	I	ACDEFGHIKLMNPQRSVWY	19	-0.365468	1.08176	1.14485	0.129674	1.02431	0.0829701	2.63468	0.0865506	2.4009	0.0638292	1.31476	0.356636	1.05068	1.05068				32.59	0.77907						-0.187481	0.412529	-5.54931	-1.34576	-2.816	3.101	0.0885	benign	2.67983	2.46548	1.12847	0.986109	32.59	0.77907	-0.417701	0.0216092	-6.92452	-0.779856	2.928	-2.816	2.67983	2.46548	0.1027
T387K	387	T	K	ACDEFGHIKLMNPQRSVWY	19	-0.365468	1.08176	0.954711	0.334482	1.0604	0.094479	2.7013	0.121227	2.55641	0.195745	0.99965	0.506446	1.05068	1.05068				32.59	0.77907						-0.948828	0.63092	-9.96828	-0.542955	-2.845	3.757	0.1138	benign	2.67983	2.46548	1.12847	0.986109	32.59	0.77907	-0.417701	0.0216092	-6.92452	-0.779856	2.928	-2.816	2.67983	2.46548	0.1027
T387L	387	T	L	ACDEFGHIKLMNPQRSVWY	19	-0.365468	1.08176	1.05068	0.326615	0.993172	0.0817876	2.71999	0.203445	2.50746	0.166743	1.16008	0.667233	1.05068	1.05068				32.59	0.77907						-0.425231	0	-6.77935	-0.396148	-2.824	2.928	0.0836	benign	2.67983	2.46548	1.12847	0.986109	32.59	0.77907	-0.417701	0.0216092	-6.92452	-0.779856	2.928	-2.816	2.67983	2.46548	0.1027
T387M	387	T	M	ACDEFGHIKLMNPQRSVWY	19	-0.365468	1.08176	1.06748	0.324054	1.02508	0.0572152	2.65216	0.120102	2.45874	0.189111	1.12847	0.728457	1.05068	1.05068				32.59	0.77907						-0.219795	0.095977	-6.49527	-1.87258	-2.846	3.85	0.0738	benign	2.67983	2.46548	1.12847	0.986109	32.59	0.77907	-0.417701	0.0216092	-6.92452	-0.779856	2.928	-2.816	2.67983	2.46548	0.1027
T387N	387	T	N	ACDEFGHIKLMNPQRSVWY	19	-0.365468	1.08176	1.16028	0.388318	1.03353	0.0612696	2.76513	0.17457	2.46501	0.219638	1.38946	0.822146	1.05068	1.05068				32.59	0.77907						-0.417701	0	-6.92452	-0.779856	-2.758	1.737	0.0924	benign	2.67983	2.46548	1.12847	0.986109	32.59	0.77907	-0.417701	0.0216092	-6.92452	-0.779856	2.928	-2.816	2.67983	2.46548	0.1027
T387P	387	T	P	ACDEFGHIKLMNPQRSVWY	19	-0.365468	1.08176	1.19829	0.495216	1.02602	0.0674681	2.63734	0.132769	2.36927	0.297728	1.45025	1.15173	1.05068	1.05068				32.59	0.77907	1.86e-06					-0.443163	0.0216092	-6.27585	-1.86475	-2.79	2.21	0.0735	benign	2.67983	2.46548	1.12847	0.986109	32.59	0.77907	-0.417701	0.0216092	-6.92452	-0.779856	2.928	-2.816	2.67983	2.46548	0.1027
T387Q	387	T	Q	ACDEFGHIKLMNPQRSVWY	19	-0.365468	1.08176	0.8573	0.26755	0.97742	0.0596856	2.65734	0.115779	2.59197	0.152445	0.816031	0.406449	1.05068	1.05068				32.59	0.77907						-0.443014	0	-8.67597	-0.226485	-2.842	3.524	0.1244	benign	2.67983	2.46548	1.12847	0.986109	32.59	0.77907	-0.417701	0.0216092	-6.92452	-0.779856	2.928	-2.816	2.67983	2.46548	0.1027
T387R	387	T	R	ACDEFGHIKLMNPQRSVWY	19	-0.365468	1.08176	0.833953	0.487021	0.970499	0.0719138	2.70307	0.0616095	2.63228	0.299933	0.875106	0.459768	1.05068	1.05068				32.59	0.77907						-0.796259	0	-5.72614	-0.628887	-2.794	2.31	0.0885	benign	2.67983	2.46548	1.12847	0.986109	32.59	0.77907	-0.417701	0.0216092	-6.92452	-0.779856	2.928	-2.816	2.67983	2.46548	0.1027
T387S	387	T	S	ACDEFGHIKLMNPQRSVWY	19	-0.365468	1.08176	1.00424	0.313548	1.01306	0.0370071	2.54481	0.148036	2.43733	0.175497	0.972018	0.728076	1.05068	1.05068				32.59	0.77907						-0.249213	0.74977	-1.94391	0.446217	-2.766	0.954	0.0843	benign	2.67983	2.46548	1.12847	0.986109	32.59	0.77907	-0.417701	0.0216092	-6.92452	-0.779856	2.928	-2.816	2.67983	2.46548	0.1027
T387V	387	T	V	ACDEFGHIKLMNPQRSVWY	19	-0.365468	1.08176	1.18767	0.190585	0.989835	0.0661717	2.75183	0.092304	2.44051	0.106038	1.44823	0.460315	1.05068	1.05068				32.59	0.77907						-0.112266	0.608046	-3.9295	-0.0611982	-2.785	1.811	0.0721	benign	2.67983	2.46548	1.12847	0.986109	32.59	0.77907	-0.417701	0.0216092	-6.92452	-0.779856	2.928	-2.816	2.67983	2.46548	0.1027
T387W	387	T	W	ACDEFGHIKLMNPQRSVWY	19	-0.365468	1.08176	1.19637	0.213784	0.886385	0.0519576	2.72164	0.220801	2.41807	0.0449154	1.46911	0.572486	1.05068	1.05068				32.59	0.77907						-0.948828	0	-11.2223	-3.97337	-2.904	4.11	0.3333	benign	2.67983	2.46548	1.12847	0.986109	32.59	0.77907	-0.417701	0.0216092	-6.92452	-0.779856	2.928	-2.816	2.67983	2.46548	0.1027
T387Y	387	T	Y	ACDEFGHIKLMNPQRSVWY	19	-0.365468	1.08176	1.13109	0.168434	0.982383	0.108369	2.67983	0.154503	2.43493	0.0573674	1.29166	0.47303	1.05068	1.05068				32.59	0.77907						-0.634012	0	-9.05417	-3.03816	-2.842	3.714	0.1898	benign	2.67983	2.46548	1.12847	0.986109	32.59	0.77907	-0.417701	0.0216092	-6.92452	-0.779856	2.928	-2.816	2.67983	2.46548	0.1027
T387*	387	T	*	ACDEFGHIKLMNPQRSVWY	19	-0.365468	1.08176	-0.365468	0.52867	0.0942041	0.199363	2.90623	0.358939	3.49063	0.25756	-1.50864	1.83156	1.05068	1.05068																			2.67983	2.46548	1.12847	0.986109	32.59	0.77907	-0.417701	0.0216092	-6.92452	-0.779856	2.928	-2.816	2.67983	2.46548	0.1027
T387=	387	T	=	ACDEFGHIKLMNPQRSVWY	19	-0.365468	1.08176	1.08176	0.526157			2.55142	0.220133	2.393	0.301588	1.16989	1.32438	1.05068	1.05068																			2.67983	2.46548	1.12847	0.986109	32.59	0.77907	-0.417701	0.0216092	-6.92452	-0.779856	2.928	-2.816	2.67983	2.46548	0.1027
T388A	388	T	A	ACDEFGHIKLMNPQRSVWY	19	0.0907613	1.13416	0.99082	0.0657845	1.01478	0.0573677	2.58731	0.0522287	2.46964	0.028167	0.933616	0.142238	1.00024	1.00024				40.61	0.412791	1.86e-06	1.4e-05				-0.0371365	0.214368	-1.24112	-0.0337207	-2.754	0.308	0.0563	benign	2.66077	2.51124	1.0289	1.00655	40.61	0.412791	-0.39704	0.0862069	-5.60827	-1.10776	2.33	-2.792	2.66077	2.51124	0.1114
T388C	388	T	C	ACDEFGHIKLMNPQRSVWY	19	0.0907613	1.13416	1.00545	0.246445	0.938417	0.0773548	2.76516	0.145781	2.56102	0.128712	1.14129	0.402382	1.00024	1.00024				40.61	0.412791						-0.351864	0.573103	-8.29732	-3.1681	-2.816	3.133	0.2684	benign	2.66077	2.51124	1.0289	1.00655	40.61	0.412791	-0.39704	0.0862069	-5.60827	-1.10776	2.33	-2.792	2.66077	2.51124	0.1114
T388D	388	T	D	ACDEFGHIKLMNPQRSVWY	19	0.0907613	1.13416	0.978959	0.216282	1.0082	0.0727596	2.69953	0.0267206	2.54038	0.133239	1.0289	0.300042	1.00024	1.00024				40.61	0.412791						-0.39704	0.174023	-5.60827	-0.700866	-2.78	2.33	0.1698	benign	2.66077	2.51124	1.0289	1.00655	40.61	0.412791	-0.39704	0.0862069	-5.60827	-1.10776	2.33	-2.792	2.66077	2.51124	0.1114
T388E	388	T	E	ACDEFGHIKLMNPQRSVWY	19	0.0907613	1.13416	1.13664	0.164569	1.04528	0.0472223	2.64828	0.176105	2.41368	0.0227689	1.29494	0.480987	1.00024	1.00024				40.61	0.412791						-0.373427	0.229195	-6.62201	0.0632904	-2.768	1.731	0.1381	benign	2.66077	2.51124	1.0289	1.00655	40.61	0.412791	-0.39704	0.0862069	-5.60827	-1.10776	2.33	-2.792	2.66077	2.51124	0.1114
T388F	388	T	F	ACDEFGHIKLMNPQRSVWY	19	0.0907613	1.13416	0.918063	0.116516	0.910212	0.0554762	2.72365	0.0854316	2.59175	0.0537623	0.990042	0.226714	1.00024	1.00024				40.61	0.412791						-0.52992	0	-5.70971	-1.79762	-2.83	3.236	0.1518	benign	2.66077	2.51124	1.0289	1.00655	40.61	0.412791	-0.39704	0.0862069	-5.60827	-1.10776	2.33	-2.792	2.66077	2.51124	0.1114
T388G	388	T	G	ACDEFGHIKLMNPQRSVWY	19	0.0907613	1.13416	0.911121	0.31472	0.998036	0.0712444	2.66958	0.0979354	2.56552	0.187118	0.897216	0.448768	1.00024	1.00024				40.61	0.412791						-0.459715	1.05586	-4.14984	-1.77087	-2.778	1.301	0.1081	benign	2.66077	2.51124	1.0289	1.00655	40.61	0.412791	-0.39704	0.0862069	-5.60827	-1.10776	2.33	-2.792	2.66077	2.51124	0.1114
T388H	388	T	H	ACDEFGHIKLMNPQRSVWY	19	0.0907613	1.13416	0.80829	0.258853	0.966298	0.0853823	2.67734	0.140645	2.63366	0.139449	0.805109	0.427518	1.00024	1.00024				40.61	0.412791						-0.407567	0	-7.60025	-1.22079	-2.818	3.252	0.1476	benign	2.66077	2.51124	1.0289	1.00655	40.61	0.412791	-0.39704	0.0862069	-5.60827	-1.10776	2.33	-2.792	2.66077	2.51124	0.1114
T388I	388	T	I	ACDEFGHIKLMNPQRSVWY	19	0.0907613	1.13416	1.08363	0.226593	1.01088	0.0880591	2.70291	0.0763358	2.47739	0.133705	1.20306	0.457632	1.00024	1.00024				40.61	0.412791	1.86e-06	3.98e-06				-0.54357	0	-0.826846	-1.23753	-2.809	3.081	0.1114	benign	2.66077	2.51124	1.0289	1.00655	40.61	0.412791	-0.39704	0.0862069	-5.60827	-1.10776	2.33	-2.792	2.66077	2.51124	0.1114
T388K	388	T	K	ACDEFGHIKLMNPQRSVWY	19	0.0907613	1.13416	1.05534	0.267018	0.999677	0.063212	2.66809	0.161138	2.47526	0.138289	1.11711	0.614136	1.00024	1.00024				40.61	0.412791						-0.520794	0	-11.7653	-0.781263	-2.82	3.073	0.1208	benign	2.66077	2.51124	1.0289	1.00655	40.61	0.412791	-0.39704	0.0862069	-5.60827	-1.10776	2.33	-2.792	2.66077	2.51124	0.1114
T388L	388	T	L	ACDEFGHIKLMNPQRSVWY	19	0.0907613	1.13416	1.00024	0.125603	1.01375	0.0561684	2.63103	0.112829	2.4885	0.0447611	0.9784	0.317913	1.00024	1.00024				40.61	0.412791						-0.28334	0	-2.8971	-0.452899	-2.697	0.279	0.0819	benign	2.66077	2.51124	1.0289	1.00655	40.61	0.412791	-0.39704	0.0862069	-5.60827	-1.10776	2.33	-2.792	2.66077	2.51124	0.1114
T388M	388	T	M	ACDEFGHIKLMNPQRSVWY	19	0.0907613	1.13416	0.651593	0.0993178	1.05452	0.0550658	2.48903	0.0367888	2.62445	0.057964	0.445466	0.0932877	1.00024	1.00024				40.61	0.412791						-0.741264	0	-4.20556	-2.09791	-2.802	2.808	0.0866	benign	2.66077	2.51124	1.0289	1.00655	40.61	0.412791	-0.39704	0.0862069	-5.60827	-1.10776	2.33	-2.792	2.66077	2.51124	0.1114
T388N	388	T	N	ACDEFGHIKLMNPQRSVWY	19	0.0907613	1.13416	1.08069	0.139732	1.01401	0.0494598	2.69799	0.140475	2.47644	0.0347998	1.19324	0.382153	1.00024	1.00024				40.61	0.412791						-0.378302	0	-4.59861	-1.10776	-2.792	2.511	0.0952	benign	2.66077	2.51124	1.0289	1.00655	40.61	0.412791	-0.39704	0.0862069	-5.60827	-1.10776	2.33	-2.792	2.66077	2.51124	0.1114
T388P	388	T	P	ACDEFGHIKLMNPQRSVWY	19	0.0907613	1.13416	0.824146	0.284415	1.01163	0.0738407	2.60468	0.139306	2.58279	0.157808	0.69793	0.426574	1.00024	1.00024				40.61	0.412791						-0.382883	3.25161	-3.67196	-1.82824	-2.786	2.024	0.0672	benign	2.66077	2.51124	1.0289	1.00655	40.61	0.412791	-0.39704	0.0862069	-5.60827	-1.10776	2.33	-2.792	2.66077	2.51124	0.1114
T388Q	388	T	Q	ACDEFGHIKLMNPQRSVWY	19	0.0907613	1.13416	1.03213	0.291692	0.993687	0.051459	2.70632	0.20578	2.51124	0.138558	1.11586	0.637911	1.00024	1.00024				40.61	0.412791						-0.268684	0.0862069	-6.89562	-0.290764	-2.668	-0.419	0.123	benign	2.66077	2.51124	1.0289	1.00655	40.61	0.412791	-0.39704	0.0862069	-5.60827	-1.10776	2.33	-2.792	2.66077	2.51124	0.1114
T388R	388	T	R	ACDEFGHIKLMNPQRSVWY	19	0.0907613	1.13416	1.08859	0.223686	1.0049	0.0661012	2.66077	0.221658	2.45052	0.0596798	1.18073	0.637459	1.00024	1.00024				40.61	0.412791						-0.522613	0.0955172	-6.73896	-0.529731	-2.773	2.059	0.0911	benign	2.66077	2.51124	1.0289	1.00655	40.61	0.412791	-0.39704	0.0862069	-5.60827	-1.10776	2.33	-2.792	2.66077	2.51124	0.1114
T388S	388	T	S	ACDEFGHIKLMNPQRSVWY	19	0.0907613	1.13416	1.066	0.241895	1.04629	0.0715829	2.62914	0.129287	2.44666	0.130995	1.1111	0.588803	1.00024	1.00024				40.61	0.412791						-0.0612529	0.488276	-0.00939035	0.043452	-2.702	-0.445	0.0757	benign	2.66077	2.51124	1.0289	1.00655	40.61	0.412791	-0.39704	0.0862069	-5.60827	-1.10776	2.33	-2.792	2.66077	2.51124	0.1114
T388V	388	T	V	ACDEFGHIKLMNPQRSVWY	19	0.0907613	1.13416	0.696285	0.242753	1.04653	0.0718427	2.59667	0.0845275	2.65754	0.142731	0.566883	0.257887	1.00024	1.00024				40.61	0.412791						-0.302396	0	-0.188222	-0.0564847	-2.797	2.026	0.0929	benign	2.66077	2.51124	1.0289	1.00655	40.61	0.412791	-0.39704	0.0862069	-5.60827	-1.10776	2.33	-2.792	2.66077	2.51124	0.1114
T388W	388	T	W	ACDEFGHIKLMNPQRSVWY	19	0.0907613	1.13416	0.900552	0.168536	0.927785	0.0536032	2.62196	0.121548	2.54518	0.078777	0.812971	0.346564	1.00024	1.00024				40.61	0.412791						-0.798397	0.54	-8.50856	-3.76127	-2.923	4.21	0.3176	benign	2.66077	2.51124	1.0289	1.00655	40.61	0.412791	-0.39704	0.0862069	-5.60827	-1.10776	2.33	-2.792	2.66077	2.51124	0.1114
T388Y	388	T	Y	ACDEFGHIKLMNPQRSVWY	19	0.0907613	1.13416	1.29476	0.185586	0.97606	0.0455481	2.65832	0.108348	2.32132	0.0974395	1.65884	0.384217	1.00024	1.00024				40.61	0.412791						-0.808009	0	-8.10983	-2.34207	-2.887	4.606	0.1865	benign	2.66077	2.51124	1.0289	1.00655	40.61	0.412791	-0.39704	0.0862069	-5.60827	-1.10776	2.33	-2.792	2.66077	2.51124	0.1114
T388*	388	T	*	ACDEFGHIKLMNPQRSVWY	19	0.0907613	1.13416	0.0907613	0.249071	0.0702164	0.174697	3.29502	0.052857	3.42735	0.151507	-0.371565	1.19131	1.00024	1.00024																			2.66077	2.51124	1.0289	1.00655	40.61	0.412791	-0.39704	0.0862069	-5.60827	-1.10776	2.33	-2.792	2.66077	2.51124	0.1114
T388=	388	T	=	ACDEFGHIKLMNPQRSVWY	19	0.0907613	1.13416	1.13416	0.176416			2.73052	0.100346	2.46166	0.0935476	1.32256	0.397664	1.00024	1.00024																			2.66077	2.51124	1.0289	1.00655	40.61	0.412791	-0.39704	0.0862069	-5.60827	-1.10776	2.33	-2.792	2.66077	2.51124	0.1114
Q389A	389	Q	A	ACDEFGHIKLMNPRSTVWY	19	0.0266379	1.11792	1.07686	0.171318	1.07584	0.0423933	2.71269	0.118013	2.48711	0.0827001	1.19867	0.383302	0.951338	0.951338				47.31	0.511111						-1.31804	0.266437	3.61488	0.673533	-3.004	4.77	0.1437	benign	2.63907	2.48711	0.948561	1.04595	47.31	0.511111	-1.68098	0	0.322386	-0.624514	5.74	-2.952	2.63907	2.48711	0.2226
Q389C	389	Q	C	ACDEFGHIKLMNPRSTVWY	19	0.0266379	1.11792	0.860683	0.267826	1.0252	0.0799305	2.55432	0.0717588	2.5317	0.161026	0.701267	0.387821	0.951338	0.951338				47.31	0.511111						-1.25793	0.391609	-0.931624	-2.72107	-2.902	5.074	0.6709	pathogenic	2.63907	2.48711	0.948561	1.04595	47.31	0.511111	-1.68098	0	0.322386	-0.624514	5.74	-2.952	2.63907	2.48711	0.2226
Q389D	389	Q	D	ACDEFGHIKLMNPRSTVWY	19	0.0266379	1.11792	0.796412	0.437947	1.01603	0.0635638	2.73192	0.100266	2.67185	0.265549	0.895401	0.386148	0.951338	0.951338				47.31	0.511111						-1.60728	0.373333	-2.86762	-0.624514	-2.984	6.431	0.308	benign	2.63907	2.48711	0.948561	1.04595	47.31	0.511111	-1.68098	0	0.322386	-0.624514	5.74	-2.952	2.63907	2.48711	0.2226
Q389E	389	Q	E	ACDEFGHIKLMNPRSTVWY	19	0.0266379	1.11792	0.797231	0.174871	1.01247	0.0442829	2.83556	0.0564696	2.72987	0.10362	1.04345	0.135248	0.951338	0.951338				47.31	0.511111						-1.37636	0	-2.58727	0.311102	-2.984	6.285	0.0798	benign	2.63907	2.48711	0.948561	1.04595	47.31	0.511111	-1.68098	0	0.322386	-0.624514	5.74	-2.952	2.63907	2.48711	0.2226
Q389F	389	Q	F	ACDEFGHIKLMNPRSTVWY	19	0.0266379	1.11792	0.851111	0.27904	0.948033	0.0592625	2.4858	0.0578589	2.49894	0.169886	0.696372	0.471943	0.951338	0.951338				47.31	0.511111						-1.94007	0	-1.39772	-2.6588	-2.926	5.74	0.6913	pathogenic	2.63907	2.48711	0.948561	1.04595	47.31	0.511111	-1.68098	0	0.322386	-0.624514	5.74	-2.952	2.63907	2.48711	0.2226
Q389G	389	Q	G	ACDEFGHIKLMNPRSTVWY	19	0.0266379	1.11792	0.913282	0.205103	1.03705	0.0563838	2.64341	0.133133	2.5494	0.10255	0.859314	0.413421	0.951338	0.951338				47.31	0.511111						-1.68098	1.47747	3.67621	0.747155	-3	5.036	0.1625	benign	2.63907	2.48711	0.948561	1.04595	47.31	0.511111	-1.68098	0	0.322386	-0.624514	5.74	-2.952	2.63907	2.48711	0.2226
Q389H	389	Q	H	ACDEFGHIKLMNPRSTVWY	19	0.0266379	1.11792	1.19366	0.125638	1.04642	0.0302931	2.65528	0.0689778	2.38227	0.0674526	1.44786	0.330734	0.951338	0.951338				47.31	0.511111						-1.73849	0	0.727674	-1.09917	-2.968	6.707	0.2847	benign	2.63907	2.48711	0.948561	1.04595	47.31	0.511111	-1.68098	0	0.322386	-0.624514	5.74	-2.952	2.63907	2.48711	0.2226
Q389I	389	Q	I	ACDEFGHIKLMNPRSTVWY	19	0.0266379	1.11792	0.942052	0.167505	1.05678	0.0383334	2.55716	0.0579273	2.48286	0.0985626	0.835381	0.311945	0.951338	0.951338				47.31	0.511111						-2.77709	0	-0.960932	-1.57973	-2.892	4.923	0.4356	ambiguous	2.63907	2.48711	0.948561	1.04595	47.31	0.511111	-1.68098	0	0.322386	-0.624514	5.74	-2.952	2.63907	2.48711	0.2226
Q389K	389	Q	K	ACDEFGHIKLMNPRSTVWY	19	0.0266379	1.11792	1.1596	0.169141	1.05009	0.0419169	2.66684	0.0708632	2.40992	0.0969275	1.36132	0.46406	0.951338	0.951338				47.31	0.511111						-1.03297	0	-2.29848	-0.544963	-2.847	3.903	0.1203	benign	2.63907	2.48711	0.948561	1.04595	47.31	0.511111	-1.68098	0	0.322386	-0.624514	5.74	-2.952	2.63907	2.48711	0.2226
Q389L	389	Q	L	ACDEFGHIKLMNPRSTVWY	19	0.0266379	1.11792	1.01657	0.128276	1.07315	0.0540649	2.57828	0.106518	2.44858	0.0520184	0.987887	0.283846	0.951338	0.951338				47.31	0.511111						-2.10606	0	0.322386	-1.17112	-2.952	6.207	0.1602	benign	2.63907	2.48711	0.948561	1.04595	47.31	0.511111	-1.68098	0	0.322386	-0.624514	5.74	-2.952	2.63907	2.48711	0.2226
Q389M	389	Q	M	ACDEFGHIKLMNPRSTVWY	19	0.0266379	1.11792	1.07129	0.313945	1.04547	0.0511799	2.63907	0.153609	2.44899	0.174238	1.12823	0.753839	0.951338	0.951338				47.31	0.511111						-2.81167	0.0171264	-1.59622	-1.98824	-2.93	5.83	0.3564	ambiguous	2.63907	2.48711	0.948561	1.04595	47.31	0.511111	-1.68098	0	0.322386	-0.624514	5.74	-2.952	2.63907	2.48711	0.2226
Q389N	389	Q	N	ACDEFGHIKLMNPRSTVWY	19	0.0266379	1.11792	0.488001	0.416185	1.07841	0.0507446	2.64699	0.14745	2.81509	0.24422	0.539864	0.46276	0.951338	0.951338				47.31	0.511111						-1.18485	0.431264	2.41576	-0.476457	-2.907	4.462	0.3234	benign	2.63907	2.48711	0.948561	1.04595	47.31	0.511111	-1.68098	0	0.322386	-0.624514	5.74	-2.952	2.63907	2.48711	0.2226
Q389P	389	Q	P	ACDEFGHIKLMNPRSTVWY	19	0.0266379	1.11792	0.982039	0.271335	1.09379	0.0544115	2.50744	0.124896	2.42998	0.15272	0.951177	0.634867	0.951338	0.951338				47.31	0.511111						-1.87263	2.08644	6.61511	-1.78866	-2.958	5.331	0.0925	benign	2.63907	2.48711	0.948561	1.04595	47.31	0.511111	-1.68098	0	0.322386	-0.624514	5.74	-2.952	2.63907	2.48711	0.2226
Q389R	389	Q	R	ACDEFGHIKLMNPRSTVWY	19	0.0266379	1.11792	0.983824	0.244211	0.997719	0.0497393	2.56824	0.0744988	2.46321	0.145443	0.917389	0.509274	0.951338	0.951338				47.31	0.511111	1.86e-06			VUS	VUS	-1.54312	0	4.7929	-0.44367	-2.96	6.108	0.1038	benign	2.63907	2.48711	0.948561	1.04595	47.31	0.511111	-1.68098	0	0.322386	-0.624514	5.74	-2.952	2.63907	2.48711	0.2226
Q389S	389	Q	S	ACDEFGHIKLMNPRSTVWY	19	0.0266379	1.11792	0.878874	0.299452	1.09548	0.0579834	2.67606	0.106446	2.58917	0.175652	0.871451	0.417226	0.951338	0.951338				47.31	0.511111						-1.20844	0.304368	5.89216	0.491354	-2.928	3.163	0.2026	benign	2.63907	2.48711	0.948561	1.04595	47.31	0.511111	-1.68098	0	0.322386	-0.624514	5.74	-2.952	2.63907	2.48711	0.2226
Q389T	389	Q	T	ACDEFGHIKLMNPRSTVWY	19	0.0266379	1.11792	1.01506	0.109562	1.06658	0.0546557	2.62912	0.0541881	2.47823	0.0606417	1.00426	0.232244	0.951338	0.951338				47.31	0.511111						-1.31628	0.151954	4.63206	0.559598	-2.919	3.769	0.1766	benign	2.63907	2.48711	0.948561	1.04595	47.31	0.511111	-1.68098	0	0.322386	-0.624514	5.74	-2.952	2.63907	2.48711	0.2226
Q389V	389	Q	V	ACDEFGHIKLMNPRSTVWY	19	0.0266379	1.11792	0.951338	0.10424	1.0303	0.084323	2.66951	0.0796048	2.54055	0.0464268	0.948561	0.238065	0.951338	0.951338				47.31	0.511111						-1.68646	0	0.814151	-0.321346	-2.954	5.817	0.2226	benign	2.63907	2.48711	0.948561	1.04595	47.31	0.511111	-1.68098	0	0.322386	-0.624514	5.74	-2.952	2.63907	2.48711	0.2226
Q389W	389	Q	W	ACDEFGHIKLMNPRSTVWY	19	0.0266379	1.11792	0.909357	0.185718	0.903568	0.0635213	2.63122	0.0394135	2.54495	0.11297	0.836914	0.262646	0.951338	0.951338				47.31	0.511111						-2.87421	0	-2.33528	-4.3339	-3.01	6.621	0.4889	ambiguous	2.63907	2.48711	0.948561	1.04595	47.31	0.511111	-1.68098	0	0.322386	-0.624514	5.74	-2.952	2.63907	2.48711	0.2226
Q389Y	389	Q	Y	ACDEFGHIKLMNPRSTVWY	19	0.0266379	1.11792	1.04743	0.171122	1.06583	0.0524222	2.62733	0.0367227	2.45715	0.104045	1.06884	0.373963	0.951338	0.951338				47.31	0.511111						-1.839	0	-1.23272	-2.90146	-2.93	5.885	0.5166	ambiguous	2.63907	2.48711	0.948561	1.04595	47.31	0.511111	-1.68098	0	0.322386	-0.624514	5.74	-2.952	2.63907	2.48711	0.2226
Q389*	389	Q	*	ACDEFGHIKLMNPRSTVWY	19	0.0266379	1.11792	0.0266379	0.524683	0.111676	0.206946	3.11891	0.394357	3.36765	0.237094	-0.390098	1.70328	0.951338	0.951338																			2.63907	2.48711	0.948561	1.04595	47.31	0.511111	-1.68098	0	0.322386	-0.624514	5.74	-2.952	2.63907	2.48711	0.2226
Q389=	389	Q	=	ACDEFGHIKLMNPRSTVWY	19	0.0266379	1.11792	1.11792	0.130329			2.62597	0.0325106	2.41268	0.0786882	1.24105	0.351327	0.951338	0.951338																			2.63907	2.48711	0.948561	1.04595	47.31	0.511111	-1.68098	0	0.322386	-0.624514	5.74	-2.952	2.63907	2.48711	0.2226
A390C	390	A	C	CDEFGHIKLMNPQRSTVWY	19	-0.202926	0.95308	1.22714	0.343885	0.990034	0.0693434	2.61119	0.121216	2.33662	0.201913	1.49463	0.676327	0.967511	0.967511				50.77	0.51938						-0.779239	0.41931	-5.44258	-4.27709	-2.875	3.552	0.3451	ambiguous	2.61119	2.49671	0.93283	0.999963	50.77	0.51938	-0.840801	0	-0.959193	-2.26922	2.717	-2.806	2.61119	2.49671	0.1721
A390D	390	A	D	CDEFGHIKLMNPQRSTVWY	19	-0.202926	0.95308	0.965786	0.259757	1.0325	0.0426882	2.58439	0.044467	2.48352	0.159074	0.884455	0.484817	0.967511	0.967511				50.77	0.51938	1.24e-06	5.07e-06				-0.604631	0	2.37575	-1.67218	-2.774	2.154	0.1315	benign	2.61119	2.49671	0.93283	0.999963	50.77	0.51938	-0.840801	0	-0.959193	-2.26922	2.717	-2.806	2.61119	2.49671	0.1721
A390E	390	A	E	CDEFGHIKLMNPQRSTVWY	19	-0.202926	0.95308	1.10559	0.195576	1.11583	0.0480586	2.61047	0.0230321	2.41157	0.120554	1.20787	0.527151	0.967511	0.967511				50.77	0.51938						-0.840801	0	2.47594	0.158018	-2.782	2.344	0.1454	benign	2.61119	2.49671	0.93283	0.999963	50.77	0.51938	-0.840801	0	-0.959193	-2.26922	2.717	-2.806	2.61119	2.49671	0.1721
A390F	390	A	F	CDEFGHIKLMNPQRSTVWY	19	-0.202926	0.95308	0.867371	0.206347	0.800408	0.0680638	2.62027	0.0773781	2.56479	0.120236	0.768673	0.302063	0.967511	0.967511				50.77	0.51938						-2.21467	0.124828	-3.4368	-4.80188	-2.846	3.635	0.2188	benign	2.61119	2.49671	0.93283	0.999963	50.77	0.51938	-0.840801	0	-0.959193	-2.26922	2.717	-2.806	2.61119	2.49671	0.1721
A390G	390	A	G	CDEFGHIKLMNPQRSTVWY	19	-0.202926	0.95308	0.801323	0.292948	0.949327	0.0516218	2.64943	0.130527	2.62221	0.165989	0.746545	0.429213	0.967511	0.967511				50.77	0.51938						-0.0793527	0.496897	-1.58902	-2.63695	-2.642	-1.612	0.0815	benign	2.61119	2.49671	0.93283	0.999963	50.77	0.51938	-0.840801	0	-0.959193	-2.26922	2.717	-2.806	2.61119	2.49671	0.1721
A390H	390	A	H	CDEFGHIKLMNPQRSTVWY	19	-0.202926	0.95308	1.07708	0.124583	1.0128	0.0381266	2.69206	0.101343	2.47533	0.0518669	1.18115	0.312862	0.967511	0.967511				50.77	0.51938						-0.835185	0	-0.959193	-2.47784	-2.845	3.961	0.2859	benign	2.61119	2.49671	0.93283	0.999963	50.77	0.51938	-0.840801	0	-0.959193	-2.26922	2.717	-2.806	2.61119	2.49671	0.1721
A390I	390	A	I	CDEFGHIKLMNPQRSTVWY	19	-0.202926	0.95308	1.12809	0.150359	0.99948	0.0674447	2.69005	0.059523	2.44257	0.0869474	1.28908	0.36883	0.967511	0.967511				50.77	0.51938						-1.47327	0.09	-2.39405	-2.52961	-2.843	3.843	0.1721	benign	2.61119	2.49671	0.93283	0.999963	50.77	0.51938	-0.840801	0	-0.959193	-2.26922	2.717	-2.806	2.61119	2.49671	0.1721
A390K	390	A	K	CDEFGHIKLMNPQRSTVWY	19	-0.202926	0.95308	1.05997	0.0893996	1.00045	0.0534665	2.75732	0.0394328	2.52279	0.0507553	1.20783	0.150399	0.967511	0.967511				50.77	0.51938						-1.98927	0	-4.76983	-0.734223	-2.87	4.201	0.2972	benign	2.61119	2.49671	0.93283	0.999963	50.77	0.51938	-0.840801	0	-0.959193	-2.26922	2.717	-2.806	2.61119	2.49671	0.1721
A390L	390	A	L	CDEFGHIKLMNPQRSTVWY	19	-0.202926	0.95308	0.849359	0.228086	1.01337	0.0470204	2.59919	0.112368	2.56406	0.126369	0.72036	0.35215	0.967511	0.967511				50.77	0.51938						-1.11188	0	-2.46586	-1.82987	-2.816	3.07	0.137	benign	2.61119	2.49671	0.93283	0.999963	50.77	0.51938	-0.840801	0	-0.959193	-2.26922	2.717	-2.806	2.61119	2.49671	0.1721
A390M	390	A	M	CDEFGHIKLMNPQRSTVWY	19	-0.202926	0.95308	0.989119	0.134707	0.983453	0.0552632	2.5949	0.0488036	2.47499	0.0788367	0.93283	0.268972	0.967511	0.967511				50.77	0.51938						-1.82963	0.270345	-3.99073	-3.00978	-2.888	4.814	0.1878	benign	2.61119	2.49671	0.93283	0.999963	50.77	0.51938	-0.840801	0	-0.959193	-2.26922	2.717	-2.806	2.61119	2.49671	0.1721
A390N	390	A	N	CDEFGHIKLMNPQRSTVWY	19	-0.202926	0.95308	0.825166	0.193874	1.0341	0.0443168	2.60547	0.141123	2.58261	0.089975	0.700091	0.363738	0.967511	0.967511				50.77	0.51938						-0.738864	0.0505747	-0.262964	-2.26922	-2.75	1.526	0.1574	benign	2.61119	2.49671	0.93283	0.999963	50.77	0.51938	-0.840801	0	-0.959193	-2.26922	2.717	-2.806	2.61119	2.49671	0.1721
A390P	390	A	P	CDEFGHIKLMNPQRSTVWY	19	-0.202926	0.95308	1.30325	0.184976	1.04761	0.0344787	2.70648	0.168023	2.34325	0.0643998	1.72369	0.475926	0.967511	0.967511				50.77	0.51938						-1.39323	0	1.9051	-3.00685	-2.806	2.717	0.0988	benign	2.61119	2.49671	0.93283	0.999963	50.77	0.51938	-0.840801	0	-0.959193	-2.26922	2.717	-2.806	2.61119	2.49671	0.1721
A390Q	390	A	Q	CDEFGHIKLMNPQRSTVWY	19	-0.202926	0.95308	0.942019	0.0788841	1.03986	0.0346039	2.71909	0.0502335	2.57433	0.0398374	1.00989	0.144054	0.967511	0.967511				50.77	0.51938						-0.795605	0	0.207546	-0.199598	-2.799	2.624	0.2151	benign	2.61119	2.49671	0.93283	0.999963	50.77	0.51938	-0.840801	0	-0.959193	-2.26922	2.717	-2.806	2.61119	2.49671	0.1721
A390R	390	A	R	CDEFGHIKLMNPQRSTVWY	19	-0.202926	0.95308	1.03187	0.356444	0.995816	0.0434958	2.61374	0.0817448	2.45912	0.216113	1.02836	0.77039	0.967511	0.967511				50.77	0.51938						-1.18302	0	-2.35155	-1.11788	-2.768	1.888	0.2237	benign	2.61119	2.49671	0.93283	0.999963	50.77	0.51938	-0.840801	0	-0.959193	-2.26922	2.717	-2.806	2.61119	2.49671	0.1721
A390S	390	A	S	CDEFGHIKLMNPQRSTVWY	19	-0.202926	0.95308	1.09845	0.198997	1.02844	0.052242	2.72293	0.141864	2.47951	0.0938201	1.24677	0.448602	0.967511	0.967511				50.77	0.51938				VUS	VUS	-0.784955	0	-0.141336	-0.807504	-2.782	1.86	0.0869	benign	2.61119	2.49671	0.93283	0.999963	50.77	0.51938	-0.840801	0	-0.959193	-2.26922	2.717	-2.806	2.61119	2.49671	0.1721
A390T	390	A	T	CDEFGHIKLMNPQRSTVWY	19	-0.202926	0.95308	0.89373	0.520531	1.02174	0.0317025	2.59471	0.202806	2.53402	0.301711	0.773673	0.813373	0.967511	0.967511				50.77	0.51938	8.07e-06					-0.436302	0	1.02505	-0.409228	-2.794	2.173	0.0774	benign	2.61119	2.49671	0.93283	0.999963	50.77	0.51938	-0.840801	0	-0.959193	-2.26922	2.717	-2.806	2.61119	2.49671	0.1721
A390V	390	A	V	CDEFGHIKLMNPQRSTVWY	19	-0.202926	0.95308	0.822219	0.151242	0.98516	0.0556579	2.56295	0.142436	2.56042	0.0481808	0.654763	0.270107	0.967511	0.967511				50.77	0.51938						-0.384231	0.0848276	-0.376486	-0.880687	-2.804	2.594	0.0893	benign	2.61119	2.49671	0.93283	0.999963	50.77	0.51938	-0.840801	0	-0.959193	-2.26922	2.717	-2.806	2.61119	2.49671	0.1721
A390W	390	A	W	CDEFGHIKLMNPQRSTVWY	19	-0.202926	0.95308	0.815965	0.187738	0.87827	0.0479166	2.56537	0.0278309	2.56566	0.115328	0.648806	0.228709	0.967511	0.967511				50.77	0.51938						-2.21467	0	-6.20123	-6.01121	-2.979	4.657	0.4605	ambiguous	2.61119	2.49671	0.93283	0.999963	50.77	0.51938	-0.840801	0	-0.959193	-2.26922	2.717	-2.806	2.61119	2.49671	0.1721
A390Y	390	A	Y	CDEFGHIKLMNPQRSTVWY	19	-0.202926	0.95308	0.967511	0.155574	0.998403	0.0505823	2.60964	0.104366	2.49671	0.0763485	0.902114	0.325781	0.967511	0.967511				50.77	0.51938						-1.79734	0	-0.838457	-5.23084	-2.854	3.94	0.3006	benign	2.61119	2.49671	0.93283	0.999963	50.77	0.51938	-0.840801	0	-0.959193	-2.26922	2.717	-2.806	2.61119	2.49671	0.1721
A390*	390	A	*	CDEFGHIKLMNPQRSTVWY	19	-0.202926	0.95308	-0.202926	0.215783	-0.0134252	0.018533	2.28856	0.124794	3.04103	0.113712	-0.409974	0.314414	0.967511	0.967511																			2.61119	2.49671	0.93283	0.999963	50.77	0.51938	-0.840801	0	-0.959193	-2.26922	2.717	-2.806	2.61119	2.49671	0.1721
A390=	390	A	=	CDEFGHIKLMNPQRSTVWY	19	-0.202926	0.95308	0.95308	0.236695			2.61351	0.0431297	2.50784	0.144711	0.881082	0.396978	0.967511	0.967511																			2.61119	2.49671	0.93283	0.999963	50.77	0.51938	-0.840801	0	-0.959193	-2.26922	2.717	-2.806	2.61119	2.49671	0.1721
Y391A	391	Y	A	ACDEFGHIKLMNPQRSTVW	19	-0.195094	0.906567	0.939949	0.257337	0.819296	0.0434921	2.80761	0.115969	2.6256	0.145481	1.11482	0.301255	0.977092	0.977092				62.41	0.163498						-2.75388	3.55184	-9.07508	1.25156	-3.027	7.259	0.6284	pathogenic	2.76398	2.56364	1.11482	0.767684	62.41	0.163498	-2.14296	2.69322	-9.39253	1.41203	6.714	-3.027	2.76398	2.56364	0.6026
Y391C	391	Y	C	ACDEFGHIKLMNPQRSTVW	19	-0.195094	0.906567	0.788793	0.353092	0.726521	0.0620614	2.7636	0.193232	2.69446	0.18977	0.942418	0.459024	0.977092	0.977092				62.41	0.163498						-1.94845	3.41414	-9.6621	-0.626458	-3.018	5.668	0.1968	benign	2.76398	2.56364	1.11482	0.767684	62.41	0.163498	-2.14296	2.69322	-9.39253	1.41203	6.714	-3.027	2.76398	2.56364	0.6026
Y391D	391	Y	D	ACDEFGHIKLMNPQRSTVW	19	-0.195094	0.906567	0.650132	0.352318	0.698244	0.0751567	2.71317	0.242569	2.75195	0.170132	0.770768	0.625436	0.977092	0.977092				62.41	0.163498	6.21e-07	3.98e-06				-2.89404	2.50126	-13.4421	1.35909	-3.05	6.056	0.6026	pathogenic	2.76398	2.56364	1.11482	0.767684	62.41	0.163498	-2.14296	2.69322	-9.39253	1.41203	6.714	-3.027	2.76398	2.56364	0.6026
Y391E	391	Y	E	ACDEFGHIKLMNPQRSTVW	19	-0.195094	0.906567	1.28561	0.328925	0.758021	0.100835	2.69038	0.0977415	2.34509	0.196314	1.67585	0.682388	0.977092	0.977092				62.41	0.163498						-1.75609	3.10115	-13.5621	3.07247	-3.098	7.254	0.8371	pathogenic	2.76398	2.56364	1.11482	0.767684	62.41	0.163498	-2.14296	2.69322	-9.39253	1.41203	6.714	-3.027	2.76398	2.56364	0.6026
Y391F	391	Y	F	ACDEFGHIKLMNPQRSTVW	19	-0.195094	0.906567	1.41575	0.345191	0.972086	0.0590363	2.6514	0.237908	2.24239	0.166579	1.7897	0.679987	0.977092	0.977092				62.41	0.163498						-0.289975	0.148966	-6.08687	1.44897	-2.774	2.221	0.0852	benign	2.76398	2.56364	1.11482	0.767684	62.41	0.163498	-2.14296	2.69322	-9.39253	1.41203	6.714	-3.027	2.76398	2.56364	0.6026
Y391G	391	Y	G	ACDEFGHIKLMNPQRSTVW	19	-0.195094	0.906567	1.15861	0.437277	0.697437	0.0691833	2.80054	0.108333	2.48604	0.26411	1.39432	0.806121	0.977092	0.977092				62.41	0.163498						-2.18027	4.95701	-10.4756	-1.0824	-3.028	6.901	0.5466	ambiguous	2.76398	2.56364	1.11482	0.767684	62.41	0.163498	-2.14296	2.69322	-9.39253	1.41203	6.714	-3.027	2.76398	2.56364	0.6026
Y391H	391	Y	H	ACDEFGHIKLMNPQRSTVW	19	-0.195094	0.906567	1.04489	0.11815	0.85921	0.0401531	2.74823	0.0651843	2.52701	0.0633283	1.1775	0.209682	0.977092	0.977092				62.41	0.163498	1.86e-06	3.98e-06				-2.14296	2.09103	-6.6163	1.06782	-3.014	7.072	0.4856	ambiguous	2.76398	2.56364	1.11482	0.767684	62.41	0.163498	-2.14296	2.69322	-9.39253	1.41203	6.714	-3.027	2.76398	2.56364	0.6026
Y391I	391	Y	I	ACDEFGHIKLMNPQRSTVW	19	-0.195094	0.906567	0.731409	0.140921	0.833561	0.0290617	2.52281	0.133276	2.59405	0.0443608	0.531745	0.189253	0.977092	0.977092				62.41	0.163498						-2.86838	2.44667	-9.68656	1.76061	-3.018	5.922	0.6109	pathogenic	2.76398	2.56364	1.11482	0.767684	62.41	0.163498	-2.14296	2.69322	-9.39253	1.41203	6.714	-3.027	2.76398	2.56364	0.6026
Y391K	391	Y	K	ACDEFGHIKLMNPQRSTVW	19	-0.195094	0.906567	0.968244	0.156284	0.633045	0.0674258	2.8104	0.130726	2.60963	0.0627504	1.14425	0.255086	0.977092	0.977092				62.41	0.163498						-2.94181	3.14736	-15.3737	0.207722	-3.204	7.289	0.8644	pathogenic	2.76398	2.56364	1.11482	0.767684	62.41	0.163498	-2.14296	2.69322	-9.39253	1.41203	6.714	-3.027	2.76398	2.56364	0.6026
Y391L	391	Y	L	ACDEFGHIKLMNPQRSTVW	19	-0.195094	0.906567	0.932113	0.133987	0.728275	0.0935789	2.59864	0.143193	2.51244	0.0189897	0.834543	0.323225	0.977092	0.977092				62.41	0.163498						-2.02071	1.99	-7.69803	1.92309	-2.928	5.223	0.5422	ambiguous	2.76398	2.56364	1.11482	0.767684	62.41	0.163498	-2.14296	2.69322	-9.39253	1.41203	6.714	-3.027	2.76398	2.56364	0.6026
Y391M	391	Y	M	ACDEFGHIKLMNPQRSTVW	19	-0.195094	0.906567	0.868884	0.257912	0.833848	0.0770982	2.81481	0.108429	2.67372	0.14771	1.06476	0.255275	0.977092	0.977092				62.41	0.163498						-2.86838	2.36345	-12.1488	1.41203	-3.073	6.403	0.7257	pathogenic	2.76398	2.56364	1.11482	0.767684	62.41	0.163498	-2.14296	2.69322	-9.39253	1.41203	6.714	-3.027	2.76398	2.56364	0.6026
Y391N	391	Y	N	ACDEFGHIKLMNPQRSTVW	19	-0.195094	0.906567	1.17307	0.194608	0.840575	0.0757548	2.83806	0.0989544	2.49827	0.10693	1.42534	0.339315	0.977092	0.977092				62.41	0.163498						-2.89404	2.69322	-9.32527	0.924663	-3.062	6.714	0.5023	ambiguous	2.76398	2.56364	1.11482	0.767684	62.41	0.163498	-2.14296	2.69322	-9.39253	1.41203	6.714	-3.027	2.76398	2.56364	0.6026
Y391P	391	Y	P	ACDEFGHIKLMNPQRSTVW	19	-0.195094	0.906567	0.902304	0.354089	0.824564	0.0835503	2.79415	0.197063	2.64134	0.189226	1.06728	0.45744	0.977092	0.977092				62.41	0.163498						-3.42929	2.8946	-7.98064	-2.08162	-3.085	7.501	0.7544	pathogenic	2.76398	2.56364	1.11482	0.767684	62.41	0.163498	-2.14296	2.69322	-9.39253	1.41203	6.714	-3.027	2.76398	2.56364	0.6026
Y391Q	391	Y	Q	ACDEFGHIKLMNPQRSTVW	19	-0.195094	0.906567	1.01479	0.391098	0.773447	0.0685179	2.80338	0.0935322	2.57681	0.23665	1.18713	0.466466	0.977092	0.977092				62.41	0.163498						-1.99697	2.53621	-9.39253	2.38896	-2.974	5.294	0.7841	pathogenic	2.76398	2.56364	1.11482	0.767684	62.41	0.163498	-2.14296	2.69322	-9.39253	1.41203	6.714	-3.027	2.76398	2.56364	0.6026
Y391R	391	Y	R	ACDEFGHIKLMNPQRSTVW	19	-0.195094	0.906567	0.974877	0.28084	0.682231	0.0640101	2.73624	0.161056	2.56364	0.148468	1.07135	0.475456	0.977092	0.977092				62.41	0.163498						-2.08175	2.83632	-9.79882	2.17779	-3.035	6.775	0.7203	pathogenic	2.76398	2.56364	1.11482	0.767684	62.41	0.163498	-2.14296	2.69322	-9.39253	1.41203	6.714	-3.027	2.76398	2.56364	0.6026
Y391S	391	Y	S	ACDEFGHIKLMNPQRSTVW	19	-0.195094	0.906567	0.977092	0.180985	0.751835	0.0549772	2.76398	0.140088	2.57793	0.079569	1.10663	0.333457	0.977092	0.977092				62.41	0.163498						-1.73099	3.84931	-8.25315	0.9987	-2.964	5.712	0.3794	ambiguous	2.76398	2.56364	1.11482	0.767684	62.41	0.163498	-2.14296	2.69322	-9.39253	1.41203	6.714	-3.027	2.76398	2.56364	0.6026
Y391T	391	Y	T	ACDEFGHIKLMNPQRSTVW	19	-0.195094	0.906567	1.06013	0.232751	0.779086	0.0540199	2.79669	0.0900666	2.54493	0.135039	1.23795	0.336058	0.977092	0.977092				62.41	0.163498						-1.96142	3.10782	-8.65694	1.66097	-2.988	5.332	0.6484	pathogenic	2.76398	2.56364	1.11482	0.767684	62.41	0.163498	-2.14296	2.69322	-9.39253	1.41203	6.714	-3.027	2.76398	2.56364	0.6026
Y391V	391	Y	V	ACDEFGHIKLMNPQRSTVW	19	-0.195094	0.906567	1.25751	0.279264	0.761922	0.0523802	2.80435	0.109979	2.42688	0.161614	1.60954	0.694021	0.977092	0.977092				62.41	0.163498						-2.30334	2.2469	-8.15237	2.50226	-3.009	7.007	0.4496	ambiguous	2.76398	2.56364	1.11482	0.767684	62.41	0.163498	-2.14296	2.69322	-9.39253	1.41203	6.714	-3.027	2.76398	2.56364	0.6026
Y391W	391	Y	W	ACDEFGHIKLMNPQRSTVW	19	-0.195094	0.906567	0.986621	0.27123	1.10477	0.0446718	2.56656	0.178544	2.46053	0.134571	0.923428	0.563583	0.977092	0.977092				62.41	0.163498						-2.12557	0	-10.6117	1.48256	-3.118	7.501	0.3254	benign	2.76398	2.56364	1.11482	0.767684	62.41	0.163498	-2.14296	2.69322	-9.39253	1.41203	6.714	-3.027	2.76398	2.56364	0.6026
Y391*	391	Y	*	ACDEFGHIKLMNPQRSTVW	19	-0.195094	0.906567	-0.195094	0.33979	-0.0235111	0.0165743	2.29834	0.0291274	3.04169	0.21002	-0.407846	0.570269	0.977092	0.977092																			2.76398	2.56364	1.11482	0.767684	62.41	0.163498	-2.14296	2.69322	-9.39253	1.41203	6.714	-3.027	2.76398	2.56364	0.6026
Y391=	391	Y	=	ACDEFGHIKLMNPQRSTVW	19	-0.195094	0.906567	0.906567	0.406134			2.63722	0.0961545	2.55007	0.24587	0.841621	0.573075	0.977092	0.977092																			2.76398	2.56364	1.11482	0.767684	62.41	0.163498	-2.14296	2.69322	-9.39253	1.41203	6.714	-3.027	2.76398	2.56364	0.6026
R392A	392	R	A	ACDEFGHIKLMNPQSTVWY	19	-0.350683	1.17458	1.0639	0.498288	0.999576	0.0705425	2.71659	0.185133	2.49735	0.290699	1.17915	0.929931	0.928174	0.928174				70.48	0.751825						-0.369238	0.770345	-12.0278	-0.253435	-2.708	0.575	0.1216	benign	2.63484	2.55785	0.890691	0.958503	70.48	0.751825	-1.02249	0.117701	-10.4771	-1.15153	2.124	-2.772	2.63484	2.55785	0.1216
R392C	392	R	C	ACDEFGHIKLMNPQSTVWY	19	-0.350683	1.17458	0.566617	0.372118	0.956614	0.057327	2.46109	0.078801	2.66136	0.226373	0.371397	0.282417	0.928174	0.928174				70.48	0.751825						-1.84743	0.0375862	-8.82825	-2.51081	-2.88	3.459	0.1157	benign	2.63484	2.55785	0.890691	0.958503	70.48	0.751825	-1.02249	0.117701	-10.4771	-1.15153	2.124	-2.772	2.63484	2.55785	0.1216
R392D	392	R	D	ACDEFGHIKLMNPQSTVWY	19	-0.350683	1.17458	0.928174	0.315282	0.874081	0.0572039	2.71943	0.0900098	2.5831	0.188744	0.994796	0.401987	0.928174	0.928174				70.48	0.751825						-1.72831	0.858736	-12.5847	-1.29111	-2.859	3.768	0.2913	benign	2.63484	2.55785	0.890691	0.958503	70.48	0.751825	-1.02249	0.117701	-10.4771	-1.15153	2.124	-2.772	2.63484	2.55785	0.1216
R392E	392	R	E	ACDEFGHIKLMNPQSTVWY	19	-0.350683	1.17458	0.844816	0.158444	0.921279	0.0574146	2.67376	0.0290264	2.60899	0.0968551	0.832596	0.171723	0.928174	0.928174				70.48	0.751825						-0.338968	0.153563	-10.458	0.692528	-2.757	1.813	0.1367	benign	2.63484	2.55785	0.890691	0.958503	70.48	0.751825	-1.02249	0.117701	-10.4771	-1.15153	2.124	-2.772	2.63484	2.55785	0.1216
R392F	392	R	F	ACDEFGHIKLMNPQSTVWY	19	-0.350683	1.17458	0.743741	0.24017	0.960392	0.0711754	2.47225	0.162164	2.55785	0.117405	0.545176	0.272379	0.928174	0.928174				70.48	0.751825						-2.55194	0	-14.6896	-3.65489	-2.835	2.911	0.2658	benign	2.63484	2.55785	0.890691	0.958503	70.48	0.751825	-1.02249	0.117701	-10.4771	-1.15153	2.124	-2.772	2.63484	2.55785	0.1216
R392G	392	R	G	ACDEFGHIKLMNPQSTVWY	19	-0.350683	1.17458	0.859482	0.175187	0.926439	0.0609326	2.71085	0.0306487	2.62084	0.107224	0.911812	0.179317	0.928174	0.928174				70.48	0.751825						-1.61001	2.38276	-11.3563	-3.81928	-2.75	1.682	0.092	benign	2.63484	2.55785	0.890691	0.958503	70.48	0.751825	-1.02249	0.117701	-10.4771	-1.15153	2.124	-2.772	2.63484	2.55785	0.1216
R392H	392	R	H	ACDEFGHIKLMNPQSTVWY	19	-0.350683	1.17458	0.941212	0.231958	0.985131	0.0641366	2.63484	0.130642	2.52724	0.123441	0.885944	0.446767	0.928174	0.928174				70.48	0.751825						-2.01341	0.177701	-5.67945	-1.15153	-2.858	4.211	0.0901	benign	2.63484	2.55785	0.890691	0.958503	70.48	0.751825	-1.02249	0.117701	-10.4771	-1.15153	2.124	-2.772	2.63484	2.55785	0.1216
R392I	392	R	I	ACDEFGHIKLMNPQSTVWY	19	-0.350683	1.17458	0.976348	0.423941	0.985173	0.0634388	2.54806	0.0684058	2.45645	0.259981	0.906043	0.914576	0.928174	0.928174				70.48	0.751825						-0.335419	0	-11.5516	-1.15018	-2.709	0.542	0.115	benign	2.63484	2.55785	0.890691	0.958503	70.48	0.751825	-1.02249	0.117701	-10.4771	-1.15153	2.124	-2.772	2.63484	2.55785	0.1216
R392K	392	R	K	ACDEFGHIKLMNPQSTVWY	19	-0.350683	1.17458	1.3847	0.108144	1.06672	0.0443841	2.90746	0.0886296	2.40625	0.044608	1.86462	0.234767	0.928174	0.928174				70.48	0.751825	2.48e-06	2.09e-05				-1.61665	0.0648276	-9.00922	0.045892	-2.84	3.786	0.0848	benign	2.63484	2.55785	0.890691	0.958503	70.48	0.751825	-1.02249	0.117701	-10.4771	-1.15153	2.124	-2.772	2.63484	2.55785	0.1216
R392L	392	R	L	ACDEFGHIKLMNPQSTVWY	19	-0.350683	1.17458	1.15136	0.176005	1.02615	0.0460356	2.6765	0.0817433	2.42048	0.0988733	1.3419	0.472789	0.928174	0.928174				70.48	0.751825						-0.614985	0	-10.4771	-0.874288	-2.772	2.124	0.104	benign	2.63484	2.55785	0.890691	0.958503	70.48	0.751825	-1.02249	0.117701	-10.4771	-1.15153	2.124	-2.772	2.63484	2.55785	0.1216
R392M	392	R	M	ACDEFGHIKLMNPQSTVWY	19	-0.350683	1.17458	1.05974	0.175017	0.953056	0.0606699	2.67273	0.14262	2.47516	0.0727061	1.12998	0.447163	0.928174	0.928174				70.48	0.751825						-0.725187	0.117701	-11.8221	-2.24712	-2.781	2.213	0.138	benign	2.63484	2.55785	0.890691	0.958503	70.48	0.751825	-1.02249	0.117701	-10.4771	-1.15153	2.124	-2.772	2.63484	2.55785	0.1216
R392N	392	R	N	ACDEFGHIKLMNPQSTVWY	19	-0.350683	1.17458	1.0228	0.308629	0.94226	0.0606378	2.64468	0.163923	2.48222	0.167458	1.03273	0.666478	0.928174	0.928174				70.48	0.751825						-1.02249	0.857011	-10.1661	-1.22777	-2.772	2.121	0.2796	benign	2.63484	2.55785	0.890691	0.958503	70.48	0.751825	-1.02249	0.117701	-10.4771	-1.15153	2.124	-2.772	2.63484	2.55785	0.1216
R392P	392	R	P	ACDEFGHIKLMNPQSTVWY	19	-0.350683	1.17458	0.863882	0.107824	0.982735	0.0256507	2.62245	0.0928235	2.56819	0.04148	0.767555	0.244757	0.928174	0.928174				70.48	0.751825						-1.44119	3.3577	-10.8476	-5.802	-2.808	2.561	0.2187	benign	2.63484	2.55785	0.890691	0.958503	70.48	0.751825	-1.02249	0.117701	-10.4771	-1.15153	2.124	-2.772	2.63484	2.55785	0.1216
R392Q	392	R	Q	ACDEFGHIKLMNPQSTVWY	19	-0.350683	1.17458	0.714128	0.426274	0.929521	0.0731516	2.57022	0.0682675	2.63154	0.261455	0.547995	0.398351	0.928174	0.928174				70.48	0.751825						-0.976463	0	-5.52643	0.506456	-2.766	1.399	0.0766	benign	2.63484	2.55785	0.890691	0.958503	70.48	0.751825	-1.02249	0.117701	-10.4771	-1.15153	2.124	-2.772	2.63484	2.55785	0.1216
R392S	392	R	S	ACDEFGHIKLMNPQSTVWY	19	-0.350683	1.17458	0.524772	0.391862	0.939596	0.0635282	2.32474	0.348566	2.6103	0.142378	0.366992	0.270272	0.928174	0.928174				70.48	0.751825						-0.662239	1.21506	-11.3955	-0.434536	-2.729	1.008	0.165	benign	2.63484	2.55785	0.890691	0.958503	70.48	0.751825	-1.02249	0.117701	-10.4771	-1.15153	2.124	-2.772	2.63484	2.55785	0.1216
R392T	392	R	T	ACDEFGHIKLMNPQSTVWY	19	-0.350683	1.17458	0.792181	0.405358	0.961041	0.0958927	2.55286	0.326257	2.57334	0.170906	0.612657	0.624199	0.928174	0.928174				70.48	0.751825						-0.589746	0.702299	-10.3919	0.453339	-2.725	0.947	0.0867	benign	2.63484	2.55785	0.890691	0.958503	70.48	0.751825	-1.02249	0.117701	-10.4771	-1.15153	2.124	-2.772	2.63484	2.55785	0.1216
R392V	392	R	V	ACDEFGHIKLMNPQSTVWY	19	-0.350683	1.17458	0.962079	0.273352	0.943081	0.0688047	2.60698	0.122937	2.49857	0.154598	0.890691	0.514565	0.928174	0.928174				70.48	0.751825						-0.149507	0.064023	-10.4545	0.43248	-2.639	-1.064	0.1258	benign	2.63484	2.55785	0.890691	0.958503	70.48	0.751825	-1.02249	0.117701	-10.4771	-1.15153	2.124	-2.772	2.63484	2.55785	0.1216
R392W	392	R	W	ACDEFGHIKLMNPQSTVWY	19	-0.350683	1.17458	0.998951	0.186603	0.990143	0.0759683	2.64334	0.0976459	2.49625	0.101701	0.988415	0.384515	0.928174	0.928174				70.48	0.751825						-2.55194	0	-8.98979	-5.38259	-2.94	3.967	0.1166	benign	2.63484	2.55785	0.890691	0.958503	70.48	0.751825	-1.02249	0.117701	-10.4771	-1.15153	2.124	-2.772	2.63484	2.55785	0.1216
R392Y	392	R	Y	ACDEFGHIKLMNPQSTVWY	19	-0.350683	1.17458	0.629789	0.403237	1.00249	0.0703007	2.42799	0.0658024	2.6035	0.247222	0.431167	0.401307	0.928174	0.928174				70.48	0.751825						-1.82387	0	-11.9976	-4.35373	-2.855	3.333	0.2307	benign	2.63484	2.55785	0.890691	0.958503	70.48	0.751825	-1.02249	0.117701	-10.4771	-1.15153	2.124	-2.772	2.63484	2.55785	0.1216
R392*	392	R	*	ACDEFGHIKLMNPQSTVWY	19	-0.350683	1.17458	-0.350683	0.212471	-0.0248897	0.0145536	2.13928	0.0900426	3.04832	0.121517	-0.489799	0.308723	0.928174	0.928174																			2.63484	2.55785	0.890691	0.958503	70.48	0.751825	-1.02249	0.117701	-10.4771	-1.15153	2.124	-2.772	2.63484	2.55785	0.1216
R392=	392	R	=	ACDEFGHIKLMNPQSTVWY	19	-0.350683	1.17458	1.17458	0.196091			2.6427	0.089017	2.387	0.110692	1.39477	0.517352	0.928174	0.928174																			2.63484	2.55785	0.890691	0.958503	70.48	0.751825	-1.02249	0.117701	-10.4771	-1.15153	2.124	-2.772	2.63484	2.55785	0.1216
V393A	393	V	A	ACDEFGHIKLMNPQRSTWY	19	-0.20607	0.979719	1.19865	0.240885	0.844262	0.065836	2.83888	0.167961	2.48287	0.115351	1.47112	0.445983	0.929264	0.929264				78.66	0.16092						-2.6992	2.67586	-7.90663	-4.48988	-2.971	6.836	0.3326	benign	2.78547	2.61818	1.08791	0.775494	78.66	0.16092	-2.6992	2.47977	-12.4105	-6.09205	6.835	-2.971	2.78547	2.61818	0.6371
V393C	393	V	C	ACDEFGHIKLMNPQRSTWY	19	-0.20607	0.979719	0.764368	0.18408	0.894909	0.0608293	2.64321	0.0429214	2.64161	0.111522	0.702058	0.190566	0.929264	0.929264				78.66	0.16092						-2.12325	2.47977	-14.0006	-4.12412	-3.141	7.415	0.904	pathogenic	2.78547	2.61818	1.08791	0.775494	78.66	0.16092	-2.6992	2.47977	-12.4105	-6.09205	6.835	-2.971	2.78547	2.61818	0.6371
V393D	393	V	D	ACDEFGHIKLMNPQRSTWY	19	-0.20607	0.979719	0.86037	0.220524	0.349103	0.0463409	2.8409	0.0771265	2.69374	0.129597	1.08791	0.185988	0.929264	0.929264				78.66	0.16092						-2.97631	4.90851	-14.455	-8.91327	-3.011	7.66	0.7069	pathogenic	2.78547	2.61818	1.08791	0.775494	78.66	0.16092	-2.6992	2.47977	-12.4105	-6.09205	6.835	-2.971	2.78547	2.61818	0.6371
V393E	393	V	E	ACDEFGHIKLMNPQRSTWY	19	-0.20607	0.979719	0.909019	0.296	0.502824	0.0853512	2.76051	0.0169481	2.61818	0.183265	1.0323	0.281653	0.929264	0.929264				78.66	0.16092						-2.97631	4.10609	-13.9085	-6.32237	-2.972	6.835	0.5803	pathogenic	2.78547	2.61818	1.08791	0.775494	78.66	0.16092	-2.6992	2.47977	-12.4105	-6.09205	6.835	-2.971	2.78547	2.61818	0.6371
V393F	393	V	F	ACDEFGHIKLMNPQRSTWY	19	-0.20607	0.979719	1.14184	0.404965	0.853093	0.0824808	2.78126	0.124038	2.48555	0.2411	1.35845	0.756474	0.929264	0.929264				78.66	0.16092						-2.34953	0	-11.2055	-8.16306	-3.016	7.015	0.362	ambiguous	2.78547	2.61818	1.08791	0.775494	78.66	0.16092	-2.6992	2.47977	-12.4105	-6.09205	6.835	-2.971	2.78547	2.61818	0.6371
V393G	393	V	G	ACDEFGHIKLMNPQRSTWY	19	-0.20607	0.979719	1.45761	0.423084	0.620854	0.05779	2.95055	0.130081	2.38539	0.251807	2.01399	1.05456	0.929264	0.929264				78.66	0.16092						-3.40705	4.73103	-13.1876	-6.06323	-2.951	5.775	0.3906	ambiguous	2.78547	2.61818	1.08791	0.775494	78.66	0.16092	-2.6992	2.47977	-12.4105	-6.09205	6.835	-2.971	2.78547	2.61818	0.6371
V393H	393	V	H	ACDEFGHIKLMNPQRSTWY	19	-0.20607	0.979719	1.03729	0.542849	0.767508	0.0809427	2.90319	0.0792512	2.61923	0.333567	1.27899	0.519726	0.929264	0.929264				78.66	0.16092						-2.97631	1.70287	-13.8123	-8.23915	-3.042	7.106	0.8771	pathogenic	2.78547	2.61818	1.08791	0.775494	78.66	0.16092	-2.6992	2.47977	-12.4105	-6.09205	6.835	-2.971	2.78547	2.61818	0.6371
V393I	393	V	I	ACDEFGHIKLMNPQRSTWY	19	-0.20607	0.979719	0.952348	0.300996	1.00919	0.0604973	2.74554	0.136711	2.58286	0.169891	1.05698	0.43389	0.929264	0.929264				78.66	0.16092	1.24e-06	1.4e-05				-0.32869	0.138391	-3.10127	-0.308662	-2.763	1.948	0.0965	benign	2.78547	2.61818	1.08791	0.775494	78.66	0.16092	-2.6992	2.47977	-12.4105	-6.09205	6.835	-2.971	2.78547	2.61818	0.6371
V393K	393	V	K	ACDEFGHIKLMNPQRSTWY	19	-0.20607	0.979719	0.814089	0.165979	0.714399	0.0713235	2.76126	0.110904	2.67746	0.0816469	0.955599	0.256696	0.929264	0.929264				78.66	0.16092						-3.40705	2.83149	-14.5263	-8.0648	-3.106	7.665	0.7172	pathogenic	2.78547	2.61818	1.08791	0.775494	78.66	0.16092	-2.6992	2.47977	-12.4105	-6.09205	6.835	-2.971	2.78547	2.61818	0.6371
V393L	393	V	L	ACDEFGHIKLMNPQRSTWY	19	-0.20607	0.979719	0.998477	0.285303	0.961877	0.0868654	2.79684	0.0859043	2.58323	0.170099	1.16335	0.343045	0.929264	0.929264				78.66	0.16092						-0.638184	1.10218	-9.20323	-1.72318	-2.896	5.112	0.4026	ambiguous	2.78547	2.61818	1.08791	0.775494	78.66	0.16092	-2.6992	2.47977	-12.4105	-6.09205	6.835	-2.971	2.78547	2.61818	0.6371
V393M	393	V	M	ACDEFGHIKLMNPQRSTWY	19	-0.20607	0.979719	1.18796	0.315386	0.905372	0.0413731	2.75063	0.177736	2.43966	0.167803	1.44888	0.765917	0.929264	0.929264				78.66	0.16092						-2.09765	2.7708	-8.49041	-3.09446	-2.964	6.802	0.3196	benign	2.78547	2.61818	1.08791	0.775494	78.66	0.16092	-2.6992	2.47977	-12.4105	-6.09205	6.835	-2.971	2.78547	2.61818	0.6371
V393N	393	V	N	ACDEFGHIKLMNPQRSTWY	19	-0.20607	0.979719	0.913961	0.128122	0.631584	0.103799	2.78547	0.0426289	2.62921	0.075697	1.0676	0.138896	0.929264	0.929264				78.66	0.16092						-2.58369	2.6854	-12.1031	-6.62889	-2.965	6.37	0.6985	pathogenic	2.78547	2.61818	1.08791	0.775494	78.66	0.16092	-2.6992	2.47977	-12.4105	-6.09205	6.835	-2.971	2.78547	2.61818	0.6371
V393P	393	V	P	ACDEFGHIKLMNPQRSTWY	19	-0.20607	0.979719	0.894308	0.0584409	0.901224	0.068434	2.58679	0.0191795	2.52919	0.0345753	0.767861	0.0897962	0.929264	0.929264				78.66	0.16092						-2.06432	2.46759	-12.0793	-7.25729	-2.896	5.1	0.6718	pathogenic	2.78547	2.61818	1.08791	0.775494	78.66	0.16092	-2.6992	2.47977	-12.4105	-6.09205	6.835	-2.971	2.78547	2.61818	0.6371
V393Q	393	V	Q	ACDEFGHIKLMNPQRSTWY	19	-0.20607	0.979719	1.03642	0.291482	0.783481	0.0716178	2.80791	0.0757538	2.56595	0.175576	1.21583	0.365961	0.929264	0.929264				78.66	0.16092						-2.97631	2.07322	-13.2933	-5.31668	-2.928	5.594	0.6784	pathogenic	2.78547	2.61818	1.08791	0.775494	78.66	0.16092	-2.6992	2.47977	-12.4105	-6.09205	6.835	-2.971	2.78547	2.61818	0.6371
V393R	393	V	R	ACDEFGHIKLMNPQRSTWY	19	-0.20607	0.979719	0.851673	0.201797	0.689156	0.07554	2.82137	0.207831	2.6881	0.0433119	1.06055	0.365301	0.929264	0.929264				78.66	0.16092						-3.40705	2.54172	-12.4105	-6.09205	-3.033	7.845	0.6371	pathogenic	2.78547	2.61818	1.08791	0.775494	78.66	0.16092	-2.6992	2.47977	-12.4105	-6.09205	6.835	-2.971	2.78547	2.61818	0.6371
V393S	393	V	S	ACDEFGHIKLMNPQRSTWY	19	-0.20607	0.979719	0.929264	0.162787	0.791862	0.0562527	2.83275	0.0963908	2.64643	0.0849845	1.12948	0.199034	0.929264	0.929264				78.66	0.16092						-1.43918	2.94839	-12.9112	-5.38503	-2.92	5.531	0.5423	ambiguous	2.78547	2.61818	1.08791	0.775494	78.66	0.16092	-2.6992	2.47977	-12.4105	-6.09205	6.835	-2.971	2.78547	2.61818	0.6371
V393T	393	V	T	ACDEFGHIKLMNPQRSTWY	19	-0.20607	0.979719	0.485963	0.399974	0.848688	0.057349	2.49118	0.153214	2.72836	0.23239	0.327111	0.264231	0.929264	0.929264				78.66	0.16092						-2.15432	1.7331	-8.2136	-3.26656	-2.915	5.573	0.3678	ambiguous	2.78547	2.61818	1.08791	0.775494	78.66	0.16092	-2.6992	2.47977	-12.4105	-6.09205	6.835	-2.971	2.78547	2.61818	0.6371
V393W	393	V	W	ACDEFGHIKLMNPQRSTWY	19	-0.20607	0.979719	0.642532	0.212133	0.747525	0.0686695	2.92864	0.222524	2.87834	0.0387754	1.03115	0.319115	0.929264	0.929264				78.66	0.16092						-2.90715	0.830115	-15.2904	-10.4288	-3.184	7.522	0.8892	pathogenic	2.78547	2.61818	1.08791	0.775494	78.66	0.16092	-2.6992	2.47977	-12.4105	-6.09205	6.835	-2.971	2.78547	2.61818	0.6371
V393Y	393	V	Y	ACDEFGHIKLMNPQRSTWY	19	-0.20607	0.979719	1.07906	0.20339	0.520195	0.0604694	2.74564	0.0649143	2.50436	0.120651	1.22899	0.356744	0.929264	0.929264				78.66	0.16092						-2.87374	0	-12.2101	-8.85935	-3.091	7.893	0.836	pathogenic	2.78547	2.61818	1.08791	0.775494	78.66	0.16092	-2.6992	2.47977	-12.4105	-6.09205	6.835	-2.971	2.78547	2.61818	0.6371
V393*	393	V	*	ACDEFGHIKLMNPQRSTWY	19	-0.20607	0.979719	-0.20607	0.194097	-0.0180199	0.0279535	2.17352	0.178066	2.978	0.0660889	-0.259407	0.233118	0.929264	0.929264																			2.78547	2.61818	1.08791	0.775494	78.66	0.16092	-2.6992	2.47977	-12.4105	-6.09205	6.835	-2.971	2.78547	2.61818	0.6371
V393=	393	V	=	ACDEFGHIKLMNPQRSTWY	19	-0.20607	0.979719	0.979719	0.372323			2.66464	0.025843	2.5202	0.230371	0.982494	0.57224	0.929264	0.929264																			2.78547	2.61818	1.08791	0.775494	78.66	0.16092	-2.6992	2.47977	-12.4105	-6.09205	6.835	-2.971	2.78547	2.61818	0.6371
D394A	394	D	A	ACEFGHIKLMNPQRSTVWY	19	-0.0759484	1.25331	1.14305	0.242808	0.795303	0.0575356	2.82184	0.145453	2.50772	0.126148	1.37203	0.419393	1.03139	1.03139				85.25	0.502591						-1.27697	1.30494	-12.6188	-5.52295	-2.993	5.369	0.288	benign	2.77925	2.56646	1.19423	0.755614	85.25	0.502591	-1.88555	0.655057	-13.1684	-6.39799	6.743	-3.173	2.77925	2.56646	0.5312
D394C	394	D	C	ACEFGHIKLMNPQRSTVWY	19	-0.0759484	1.25331	1.14794	0.211713	0.849112	0.0593059	2.69638	0.118748	2.43383	0.112832	1.33999	0.546979	1.03139	1.03139				85.25	0.502591						-2.61183	1.73046	-13.4887	-5.59735	-3.433	7.675	0.6773	pathogenic	2.77925	2.56646	1.19423	0.755614	85.25	0.502591	-1.88555	0.655057	-13.1684	-6.39799	6.743	-3.173	2.77925	2.56646	0.5312
D394E	394	D	E	ACEFGHIKLMNPQRSTVWY	19	-0.0759484	1.25331	1.24673	0.261742	0.960964	0.0403014	2.71405	0.120628	2.38256	0.147283	1.60222	0.67015	1.03139	1.03139				85.25	0.502591						-0.755245	0.527701	-7.20905	-3.72059	-2.928	4.911	0.3437	ambiguous	2.77925	2.56646	1.19423	0.755614	85.25	0.502591	-1.88555	0.655057	-13.1684	-6.39799	6.743	-3.173	2.77925	2.56646	0.5312
D394F	394	D	F	ACEFGHIKLMNPQRSTVWY	19	-0.0759484	1.25331	0.9002	0.210113	0.559729	0.0445676	2.80571	0.091583	2.64917	0.119558	1.07835	0.229453	1.03139	1.03139				85.25	0.502591						-2.5122	0.655057	-16.586	-8.44489	-3.484	7.708	0.7748	pathogenic	2.77925	2.56646	1.19423	0.755614	85.25	0.502591	-1.88555	0.655057	-13.1684	-6.39799	6.743	-3.173	2.77925	2.56646	0.5312
D394G	394	D	G	ACEFGHIKLMNPQRSTVWY	19	-0.0759484	1.25331	0.918447	0.145335	0.694987	0.0542648	2.6976	0.128509	2.5768	0.0533997	0.950717	0.349568	1.03139	1.03139				85.25	0.502591	1.86e-06	7.95e-06				-1.38674	2.50678	-10.4552	-6.39799	-2.966	4.665	0.2446	benign	2.77925	2.56646	1.19423	0.755614	85.25	0.502591	-1.88555	0.655057	-13.1684	-6.39799	6.743	-3.173	2.77925	2.56646	0.5312
D394H	394	D	H	ACEFGHIKLMNPQRSTVWY	19	-0.0759484	1.25331	1.16752	0.114585	0.789475	0.0866136	2.80622	0.0898699	2.48373	0.0497059	1.41167	0.221309	1.03139	1.03139				85.25	0.502591						-1.52727	0.348851	-11.1223	-4.92122	-3.173	7.807	0.4016	ambiguous	2.77925	2.56646	1.19423	0.755614	85.25	0.502591	-1.88555	0.655057	-13.1684	-6.39799	6.743	-3.173	2.77925	2.56646	0.5312
D394I	394	D	I	ACEFGHIKLMNPQRSTVWY	19	-0.0759484	1.25331	0.990547	0.192995	0.651278	0.0446122	2.78251	0.0481412	2.58005	0.116524	1.14117	0.231164	1.03139	1.03139				85.25	0.502591						-1.90196	0	-15.8261	-7.89925	-3.314	5.934	0.6478	pathogenic	2.77925	2.56646	1.19423	0.755614	85.25	0.502591	-1.88555	0.655057	-13.1684	-6.39799	6.743	-3.173	2.77925	2.56646	0.5312
D394K	394	D	K	ACEFGHIKLMNPQRSTVWY	19	-0.0759484	1.25331	0.906862	0.245654	0.749565	0.0673644	2.68348	0.229225	2.57601	0.0802274	0.914825	0.630131	1.03139	1.03139				85.25	0.502591						-2.31146	1.28782	-13.2166	-6.27646	-3.308	7.76	0.6133	pathogenic	2.77925	2.56646	1.19423	0.755614	85.25	0.502591	-1.88555	0.655057	-13.1684	-6.39799	6.743	-3.173	2.77925	2.56646	0.5312
D394L	394	D	L	ACEFGHIKLMNPQRSTVWY	19	-0.0759484	1.25331	1.06465	0.0920213	0.739271	0.0359933	2.77925	0.0499937	2.53228	0.0495751	1.23179	0.151873	1.03139	1.03139				85.25	0.502591						-2.91898	0.571839	-15.6814	-6.65664	-3.3	7.594	0.5754	pathogenic	2.77925	2.56646	1.19423	0.755614	85.25	0.502591	-1.88555	0.655057	-13.1684	-6.39799	6.743	-3.173	2.77925	2.56646	0.5312
D394M	394	D	M	ACEFGHIKLMNPQRSTVWY	19	-0.0759484	1.25331	0.97247	0.255991	0.761664	0.0378439	2.75407	0.100695	2.5752	0.148171	1.09002	0.353058	1.03139	1.03139				85.25	0.502591						-2.91898	1.19437	-16.7463	-7.85978	-3.383	7.91	0.7949	pathogenic	2.77925	2.56646	1.19423	0.755614	85.25	0.502591	-1.88555	0.655057	-13.1684	-6.39799	6.743	-3.173	2.77925	2.56646	0.5312
D394N	394	D	N	ACEFGHIKLMNPQRSTVWY	19	-0.0759484	1.25331	1.2093	0.264024	0.854879	0.0628579	2.69201	0.195577	2.39333	0.120808	1.50063	0.726599	1.03139	1.03139			97.65	85.25	0.502591	0.0340821	0.0253891		likely_benign	likely_benign	-0.250307	0.144253	-6.37862	-1.79288	-2.822	3.192	0.1259	benign	2.77925	2.56646	1.19423	0.755614	85.25	0.502591	-1.88555	0.655057	-13.1684	-6.39799	6.743	-3.173	2.77925	2.56646	0.5312
D394P	394	D	P	ACEFGHIKLMNPQRSTVWY	19	-0.0759484	1.25331	0.999127	0.285872	0.795494	0.0432963	2.76716	0.0605787	2.56607	0.173902	1.13566	0.359455	1.03139	1.03139				85.25	0.502591						-2.21524	0.0763218	-13.9464	-8.6863	-3.159	6.129	0.721	pathogenic	2.77925	2.56646	1.19423	0.755614	85.25	0.502591	-1.88555	0.655057	-13.1684	-6.39799	6.743	-3.173	2.77925	2.56646	0.5312
D394Q	394	D	Q	ACEFGHIKLMNPQRSTVWY	19	-0.0759484	1.25331	0.585165	0.403242	0.809848	0.0688408	2.66108	0.0222902	2.76281	0.249686	0.623986	0.21629	1.03139	1.03139				85.25	0.502591						-1.54078	0.634713	-11.9648	-5.31624	-3.153	7.895	0.5312	ambiguous	2.77925	2.56646	1.19423	0.755614	85.25	0.502591	-1.88555	0.655057	-13.1684	-6.39799	6.743	-3.173	2.77925	2.56646	0.5312
D394R	394	D	R	ACEFGHIKLMNPQRSTVWY	19	-0.0759484	1.25331	1.00736	0.175592	0.688631	0.0477223	2.82266	0.0557637	2.59231	0.104209	1.19423	0.201959	1.03139	1.03139				85.25	0.502591						-1.51985	0.894828	-14.1304	-6.15584	-3.162	6.088	0.5426	ambiguous	2.77925	2.56646	1.19423	0.755614	85.25	0.502591	-1.88555	0.655057	-13.1684	-6.39799	6.743	-3.173	2.77925	2.56646	0.5312
D394S	394	D	S	ACEFGHIKLMNPQRSTVWY	19	-0.0759484	1.25331	1.07452	0.320749	0.84821	0.0679882	2.66429	0.0163231	2.46122	0.198645	1.15271	0.678676	1.03139	1.03139				85.25	0.502591						-1.37604	1.26977	-11.4849	-5.41866	-2.939	3.98	0.1525	benign	2.77925	2.56646	1.19423	0.755614	85.25	0.502591	-1.88555	0.655057	-13.1684	-6.39799	6.743	-3.173	2.77925	2.56646	0.5312
D394T	394	D	T	ACEFGHIKLMNPQRSTVWY	19	-0.0759484	1.25331	1.18271	0.325868	0.78933	0.0742784	2.78855	0.27986	2.46433	0.125843	1.43958	0.69033	1.03139	1.03139				85.25	0.502591						-1.71054	1.35471	-13.1684	-8.15914	-3.132	6.196	0.4081	ambiguous	2.77925	2.56646	1.19423	0.755614	85.25	0.502591	-1.88555	0.655057	-13.1684	-6.39799	6.743	-3.173	2.77925	2.56646	0.5312
D394V	394	D	V	ACEFGHIKLMNPQRSTVWY	19	-0.0759484	1.25331	1.0624	0.234593	0.739576	0.0584557	2.83732	0.115628	2.56646	0.129959	1.26607	0.316838	1.03139	1.03139				85.25	0.502591						-1.88555	0.888966	-12.9431	-7.29872	-3.189	6.743	0.4129	ambiguous	2.77925	2.56646	1.19423	0.755614	85.25	0.502591	-1.88555	0.655057	-13.1684	-6.39799	6.743	-3.173	2.77925	2.56646	0.5312
D394W	394	D	W	ACEFGHIKLMNPQRSTVWY	19	-0.0759484	1.25331	1.03139	0.252194	0.602461	0.0611574	2.83833	0.0440529	2.58626	0.154364	1.2314	0.280153	1.03139	1.03139				85.25	0.502591						-3.054	0.0195402	-17.0961	-8.85317	-3.607	7.633	0.8921	pathogenic	2.77925	2.56646	1.19423	0.755614	85.25	0.502591	-1.88555	0.655057	-13.1684	-6.39799	6.743	-3.173	2.77925	2.56646	0.5312
D394Y	394	D	Y	ACEFGHIKLMNPQRSTVWY	19	-0.0759484	1.25331	0.936435	0.157782	0.641309	0.064321	2.87083	0.0723567	2.66348	0.0888776	1.16949	0.154797	1.03139	1.03139				85.25	0.502591						-3.054	0.413103	-12.129	-8.86931	-3.348	7.593	0.3844	ambiguous	2.77925	2.56646	1.19423	0.755614	85.25	0.502591	-1.88555	0.655057	-13.1684	-6.39799	6.743	-3.173	2.77925	2.56646	0.5312
D394*	394	D	*	ACEFGHIKLMNPQRSTVWY	19	-0.0759484	1.25331	-0.0759484	0.325139	-0.0154281	0.0230564	2.29525	0.134012	2.96608	0.186833	-0.169616	0.620699	1.03139	1.03139																			2.77925	2.56646	1.19423	0.755614	85.25	0.502591	-1.88555	0.655057	-13.1684	-6.39799	6.743	-3.173	2.77925	2.56646	0.5312
D394=	394	D	=	ACEFGHIKLMNPQRSTVWY	19	-0.0759484	1.25331	1.25331	0.113627			2.79035	0.0577168	2.42158	0.0624518	1.60517	0.285867	1.03139	1.03139																			2.77925	2.56646	1.19423	0.755614	85.25	0.502591	-1.88555	0.655057	-13.1684	-6.39799	6.743	-3.173	2.77925	2.56646	0.5312
E395A	395	E	A	ACDFGHIKLMNPQRSTVWY	19	-0.179353	0.857902	0.855157	0.141272	0.97547	0.07425	2.57872	0.113946	2.5489	0.0594152	0.707929	0.257915	0.968564	0.968564				86.67	0.713004	1.86e-06	6.98e-06				-0.269336	0.174023	-7.97114	-0.308957	-2.839	3.427	0.1033	benign	2.69535	2.51414	1.04489	0.970427	86.67	0.713004	-1.00493	0.27069	-10.052	-2.4332	5.711	-3.046	2.69535	2.51414	0.2449
E395C	395	E	C	ACDFGHIKLMNPQRSTVWY	19	-0.179353	0.857902	1.07271	0.221775	0.932761	0.0496714	2.76677	0.100888	2.52023	0.125135	1.23448	0.37546	0.968564	0.968564				86.67	0.713004						-1.40938	1.14	-13.3253	-5.38036	-3.34	6.8	0.7166	pathogenic	2.69535	2.51414	1.04489	0.970427	86.67	0.713004	-1.00493	0.27069	-10.052	-2.4332	5.711	-3.046	2.69535	2.51414	0.2449
E395D	395	E	D	ACDFGHIKLMNPQRSTVWY	19	-0.179353	0.857902	1.12906	0.132988	0.986565	0.0667743	2.86081	0.0360296	2.5384	0.0798999	1.36241	0.185646	0.968564	0.968564				86.67	0.713004						-0.590689	0.288851	-4.54893	-1.95726	-2.864	3.891	0.1518	benign	2.69535	2.51414	1.04489	0.970427	86.67	0.713004	-1.00493	0.27069	-10.052	-2.4332	5.711	-3.046	2.69535	2.51414	0.2449
E395F	395	E	F	ACDFGHIKLMNPQRSTVWY	19	-0.179353	0.857902	0.897231	0.194106	0.961787	0.0460793	2.7016	0.188103	2.59222	0.0565412	0.933907	0.496184	0.968564	0.968564				86.67	0.713004						-1.00493	0.996552	-14.1243	-4.32258	-3.348	6.664	0.5952	pathogenic	2.69535	2.51414	1.04489	0.970427	86.67	0.713004	-1.00493	0.27069	-10.052	-2.4332	5.711	-3.046	2.69535	2.51414	0.2449
E395G	395	E	G	ACDFGHIKLMNPQRSTVWY	19	-0.179353	0.857902	0.892521	0.0761879	0.883428	0.0528903	2.69704	0.0812677	2.59256	0.0111647	0.921447	0.213334	0.968564	0.968564				86.67	0.713004	1.86e-06	3.98e-06				-0.915801	1.07563	-8.10925	-4.3496	-2.957	5.156	0.1	benign	2.69535	2.51414	1.04489	0.970427	86.67	0.713004	-1.00493	0.27069	-10.052	-2.4332	5.711	-3.046	2.69535	2.51414	0.2449
E395H	395	E	H	ACDFGHIKLMNPQRSTVWY	19	-0.179353	0.857902	1.0832	0.0616797	0.991222	0.0458583	2.75034	0.0411948	2.50445	0.0303489	1.23937	0.123327	0.968564	0.968564				86.67	0.713004						-1.23625	0.27069	-9.0467	-3.12334	-3.154	6.879	0.3056	benign	2.69535	2.51414	1.04489	0.970427	86.67	0.713004	-1.00493	0.27069	-10.052	-2.4332	5.711	-3.046	2.69535	2.51414	0.2449
E395I	395	E	I	ACDFGHIKLMNPQRSTVWY	19	-0.179353	0.857902	1.01461	0.254547	0.958264	0.0705942	2.67815	0.0388071	2.5062	0.156285	1.05499	0.429934	0.968564	0.968564				86.67	0.713004						-1.10413	0.0426437	-11.3961	-3.29146	-3.149	6.22	0.2838	benign	2.69535	2.51414	1.04489	0.970427	86.67	0.713004	-1.00493	0.27069	-10.052	-2.4332	5.711	-3.046	2.69535	2.51414	0.2449
E395K	395	E	K	ACDFGHIKLMNPQRSTVWY	19	-0.179353	0.857902	0.838448	0.280768	0.998047	0.0688474	2.49883	0.101244	2.51414	0.164412	0.66888	0.434375	0.968564	0.968564				86.67	0.713004						-0.877003	0.0709195	-8.51924	-1.71082	-3.108	6.593	0.0764	benign	2.69535	2.51414	1.04489	0.970427	86.67	0.713004	-1.00493	0.27069	-10.052	-2.4332	5.711	-3.046	2.69535	2.51414	0.2449
E395L	395	E	L	ACDFGHIKLMNPQRSTVWY	19	-0.179353	0.857902	1.02736	0.320116	0.993262	0.0647866	2.64845	0.206786	2.48152	0.160469	1.04489	0.735619	0.968564	0.968564				86.67	0.713004						-1.0054	0.0471264	-10.0628	-2.4332	-3.046	5.411	0.2618	benign	2.69535	2.51414	1.04489	0.970427	86.67	0.713004	-1.00493	0.27069	-10.052	-2.4332	5.711	-3.046	2.69535	2.51414	0.2449
E395M	395	E	M	ACDFGHIKLMNPQRSTVWY	19	-0.179353	0.857902	0.950692	0.0673842	0.977334	0.0666518	2.76145	0.0417647	2.59287	0.0344814	1.07492	0.107613	0.968564	0.968564				86.67	0.713004						-1.05493	0.00413793	-11.1752	-3.38159	-3.17	6.242	0.3331	benign	2.69535	2.51414	1.04489	0.970427	86.67	0.713004	-1.00493	0.27069	-10.052	-2.4332	5.711	-3.046	2.69535	2.51414	0.2449
E395N	395	E	N	ACDFGHIKLMNPQRSTVWY	19	-0.179353	0.857902	1.04647	0.180906	0.97048	0.0474177	2.70543	0.0243521	2.50186	0.111312	1.1386	0.309364	0.968564	0.968564				86.67	0.713004						-1.23625	0.465287	-9.91683	-4.05063	-3.112	7.099	0.2449	benign	2.69535	2.51414	1.04489	0.970427	86.67	0.713004	-1.00493	0.27069	-10.052	-2.4332	5.711	-3.046	2.69535	2.51414	0.2449
E395P	395	E	P	ACDFGHIKLMNPQRSTVWY	19	-0.179353	0.857902	0.705211	0.156921	1.04622	0.0413421	2.4711	0.101455	2.58109	0.0786258	0.500062	0.16403	0.968564	0.968564				86.67	0.713004						-0.574427	0	-10.052	-2.18747	-2.824	3.14	0.2552	benign	2.69535	2.51414	1.04489	0.970427	86.67	0.713004	-1.00493	0.27069	-10.052	-2.4332	5.711	-3.046	2.69535	2.51414	0.2449
E395Q	395	E	Q	ACDFGHIKLMNPQRSTVWY	19	-0.179353	0.857902	0.842185	0.153873	1.01005	0.0557956	2.56855	0.0855232	2.5512	0.0822674	0.683661	0.233031	0.968564	0.968564				86.67	0.713004						-0.247631	0	-5.7996	-1.39215	-2.939	5.449	0.0985	benign	2.69535	2.51414	1.04489	0.970427	86.67	0.713004	-1.00493	0.27069	-10.052	-2.4332	5.711	-3.046	2.69535	2.51414	0.2449
E395R	395	E	R	ACDFGHIKLMNPQRSTVWY	19	-0.179353	0.857902	0.915608	0.209856	0.970373	0.0657195	2.56899	0.171456	2.50593	0.0868993	0.791079	0.393359	0.968564	0.968564				86.67	0.713004						-0.953304	0.412759	-8.88679	-1.92058	-3.036	5.585	0.1213	benign	2.69535	2.51414	1.04489	0.970427	86.67	0.713004	-1.00493	0.27069	-10.052	-2.4332	5.711	-3.046	2.69535	2.51414	0.2449
E395S	395	E	S	ACDFGHIKLMNPQRSTVWY	19	-0.179353	0.857902	0.924742	0.288666	0.935187	0.0894372	2.71649	0.0939576	2.58357	0.17092	0.986701	0.382515	0.968564	0.968564				86.67	0.713004						-0.77956	0.27931	-11.479	-0.810193	-2.924	4.205	0.1674	benign	2.69535	2.51414	1.04489	0.970427	86.67	0.713004	-1.00493	0.27069	-10.052	-2.4332	5.711	-3.046	2.69535	2.51414	0.2449
E395T	395	E	T	ACDFGHIKLMNPQRSTVWY	19	-0.179353	0.857902	1.08692	0.189654	0.970329	0.0391445	2.75903	0.154834	2.50705	0.0786068	1.25163	0.397163	0.968564	0.968564				86.67	0.713004						-0.81446	0.10069	-11.1727	-1.93857	-3.012	5.661	0.1673	benign	2.69535	2.51414	1.04489	0.970427	86.67	0.713004	-1.00493	0.27069	-10.052	-2.4332	5.711	-3.046	2.69535	2.51414	0.2449
E395V	395	E	V	ACDFGHIKLMNPQRSTVWY	19	-0.179353	0.857902	0.968564	0.0816465	0.932852	0.0833571	2.59442	0.0259824	2.48746	0.0484458	0.893992	0.15296	0.968564	0.968564				86.67	0.713004						-1.56504	0.162414	-8.37958	-1.80953	-2.986	5.711	0.1666	benign	2.69535	2.51414	1.04489	0.970427	86.67	0.713004	-1.00493	0.27069	-10.052	-2.4332	5.711	-3.046	2.69535	2.51414	0.2449
E395W	395	E	W	ACDFGHIKLMNPQRSTVWY	19	-0.179353	0.857902	1.06687	0.0927525	0.941548	0.0551529	2.63092	0.0461422	2.44713	0.0512614	1.11392	0.223987	0.968564	0.968564				86.67	0.713004						-1.23456	0.365057	-12.7299	-4.8005	-3.422	6.592	0.6942	pathogenic	2.69535	2.51414	1.04489	0.970427	86.67	0.713004	-1.00493	0.27069	-10.052	-2.4332	5.711	-3.046	2.69535	2.51414	0.2449
E395Y	395	E	Y	ACDFGHIKLMNPQRSTVWY	19	-0.179353	0.857902	1.09407	0.251735	1.06268	0.0405937	2.69535	0.0942462	2.46665	0.146714	1.21768	0.544005	0.968564	0.968564				86.67	0.713004						-1.55271	0.696207	-10.6923	-5.00655	-3.354	7.242	0.4679	ambiguous	2.69535	2.51414	1.04489	0.970427	86.67	0.713004	-1.00493	0.27069	-10.052	-2.4332	5.711	-3.046	2.69535	2.51414	0.2449
E395*	395	E	*	ACDFGHIKLMNPQRSTVWY	19	-0.179353	0.857902	-0.179353	0.12899	-0.0113735	0.0224376	2.05282	0.0843002	2.89327	0.0642556	-0.0687224	0.129412	0.968564	0.968564																			2.69535	2.51414	1.04489	0.970427	86.67	0.713004	-1.00493	0.27069	-10.052	-2.4332	5.711	-3.046	2.69535	2.51414	0.2449
E395=	395	E	=	ACDFGHIKLMNPQRSTVWY	19	-0.179353	0.857902	0.857902	0.0541548			2.56727	0.0553257	2.54073	0.0122877	0.703656	0.104711	0.968564	0.968564																			2.69535	2.51414	1.04489	0.970427	86.67	0.713004	-1.00493	0.27069	-10.052	-2.4332	5.711	-3.046	2.69535	2.51414	0.2449
R396A	396	R	A	ACDEFGHIKLMNPQSTVWY	19	0.0239478	0.921518	1.03673	0.22144	0.978243	0.0892284	2.71458	0.15841	2.51306	0.104137	1.13203	0.478	0.998196	0.998196				88.92	0.686131						-0.522078	1.13713	-5.01293	0.821337	-2.705	0.023	0.0884	benign	2.65988	2.50697	1.04166	0.98046	88.92	0.686131	-0.7307	0.771379	-8.04988	-0.807426	1.282	-2.805	2.65988	2.50697	0.1005
R396C	396	R	C	ACDEFGHIKLMNPQSTVWY	19	0.0239478	0.921518	1.08322	0.198449	0.957113	0.0597412	2.60031	0.147226	2.4197	0.0906871	1.14938	0.508162	0.998196	0.998196				88.92	0.686131						-1.56105	1.66598	-9.06567	-3.6313	-3.035	3.235	0.1618	benign	2.65988	2.50697	1.04166	0.98046	88.92	0.686131	-0.7307	0.771379	-8.04988	-0.807426	1.282	-2.805	2.65988	2.50697	0.1005
R396D	396	R	D	ACDEFGHIKLMNPQSTVWY	19	0.0239478	0.921518	1.02471	0.184122	1.03042	0.0487607	2.65019	0.10047	2.48414	0.0990514	1.04166	0.399866	0.998196	0.998196				88.92	0.686131						-0.487537	0.571034	-12.8059	-0.00325322	-2.786	-0.747	0.1658	benign	2.65988	2.50697	1.04166	0.98046	88.92	0.686131	-0.7307	0.771379	-8.04988	-0.807426	1.282	-2.805	2.65988	2.50697	0.1005
R396E	396	R	E	ACDEFGHIKLMNPQSTVWY	19	0.0239478	0.921518	0.940208	0.177807	1.06766	0.0463003	2.57707	0.118343	2.49524	0.0876656	0.835748	0.338278	0.998196	0.998196				88.92	0.686131						-0.17478	0.322414	-10.0764	1.3762	-2.598	-3.06	0.0876	benign	2.65988	2.50697	1.04166	0.98046	88.92	0.686131	-0.7307	0.771379	-8.04988	-0.807426	1.282	-2.805	2.65988	2.50697	0.1005
R396F	396	R	F	ACDEFGHIKLMNPQSTVWY	19	0.0239478	0.921518	1.09987	0.243899	1.01336	0.0474074	2.70155	0.0461749	2.46656	0.148947	1.23415	0.506527	0.998196	0.998196				88.92	0.686131						-2.30513	0.794713	-10.6502	-2.04943	-3.135	3.117	0.2158	benign	2.65988	2.50697	1.04166	0.98046	88.92	0.686131	-0.7307	0.771379	-8.04988	-0.807426	1.282	-2.805	2.65988	2.50697	0.1005
R396G	396	R	G	ACDEFGHIKLMNPQSTVWY	19	0.0239478	0.921518	0.874523	0.221555	0.952057	0.0554058	2.65211	0.0795616	2.57834	0.129803	0.825937	0.318474	0.998196	0.998196			127.833	88.92	0.686131	1.8e-05	5.83e-05	VUS	likely_benign	likely_benign	-0.9562	1.3108	-10.4492	-1.87574	-2.779	0.656	0.0745	benign	2.65988	2.50697	1.04166	0.98046	88.92	0.686131	-0.7307	0.771379	-8.04988	-0.807426	1.282	-2.805	2.65988	2.50697	0.1005
R396H	396	R	H	ACDEFGHIKLMNPQSTVWY	19	0.0239478	0.921518	0.982133	0.106909	0.994441	0.0539108	2.66454	0.0702611	2.51865	0.0530912	0.986067	0.231689	0.998196	0.998196				88.92	0.686131						-0.0256001	0.771379	1.07182	-1.16363	-2.726	-0.16	0.0916	benign	2.65988	2.50697	1.04166	0.98046	88.92	0.686131	-0.7307	0.771379	-8.04988	-0.807426	1.282	-2.805	2.65988	2.50697	0.1005
R396I	396	R	I	ACDEFGHIKLMNPQSTVWY	19	0.0239478	0.921518	0.853886	0.146418	0.986191	0.0554258	2.58311	0.123944	2.55217	0.0577981	0.709915	0.279342	0.998196	0.998196				88.92	0.686131						-0.874485	0.382529	-6.53919	-0.821671	-2.943	2.016	0.1005	benign	2.65988	2.50697	1.04166	0.98046	88.92	0.686131	-0.7307	0.771379	-8.04988	-0.807426	1.282	-2.805	2.65988	2.50697	0.1005
R396K	396	R	K	ACDEFGHIKLMNPQSTVWY	19	0.0239478	0.921518	0.961867	0.155111	0.990699	0.0530625	2.57386	0.0947421	2.48	0.0799057	0.874185	0.303686	0.998196	0.998196				88.92	0.686131	6.2e-07					-0.0967912	0.525057	-5.14248	0.14963	-2.698	0.41	0.0558	benign	2.65988	2.50697	1.04166	0.98046	88.92	0.686131	-0.7307	0.771379	-8.04988	-0.807426	1.282	-2.805	2.65988	2.50697	0.1005
R396L	396	R	L	ACDEFGHIKLMNPQSTVWY	19	0.0239478	0.921518	0.998196	0.211439	0.970991	0.0384451	2.76871	0.14205	2.56752	0.103674	1.13614	0.359204	0.998196	0.998196				88.92	0.686131						-0.837593	0.313793	-7.00126	0.0945365	-2.805	1.311	0.0882	benign	2.65988	2.50697	1.04166	0.98046	88.92	0.686131	-0.7307	0.771379	-8.04988	-0.807426	1.282	-2.805	2.65988	2.50697	0.1005
R396M	396	R	M	ACDEFGHIKLMNPQSTVWY	19	0.0239478	0.921518	0.935972	0.180816	0.98346	0.0481347	2.62177	0.130739	2.52311	0.0843522	0.862544	0.384008	0.998196	0.998196				88.92	0.686131						-0.872083	1.12874	-7.59245	-1.05909	-2.875	1.897	0.0864	benign	2.65988	2.50697	1.04166	0.98046	88.92	0.686131	-0.7307	0.771379	-8.04988	-0.807426	1.282	-2.805	2.65988	2.50697	0.1005
R396N	396	R	N	ACDEFGHIKLMNPQSTVWY	19	0.0239478	0.921518	1.06162	0.273613	0.959466	0.0554198	2.66769	0.0867642	2.47115	0.162404	1.12906	0.571454	0.998196	0.998196				88.92	0.686131						-0.157843	0.832069	-8.91224	-0.807426	-2.774	0.73	0.1504	benign	2.65988	2.50697	1.04166	0.98046	88.92	0.686131	-0.7307	0.771379	-8.04988	-0.807426	1.282	-2.805	2.65988	2.50697	0.1005
R396P	396	R	P	ACDEFGHIKLMNPQSTVWY	19	0.0239478	0.921518	0.962745	0.151847	0.974812	0.0357235	2.62258	0.088859	2.50697	0.0796513	0.905621	0.306684	0.998196	0.998196				88.92	0.686131						-1.46138	2.24989	-10.8579	-7.92508	-2.956	2.493	0.2284	benign	2.65988	2.50697	1.04166	0.98046	88.92	0.686131	-0.7307	0.771379	-8.04988	-0.807426	1.282	-2.805	2.65988	2.50697	0.1005
R396Q	396	R	Q	ACDEFGHIKLMNPQSTVWY	19	0.0239478	0.921518	1.07145	0.0945897	0.966992	0.065271	2.76839	0.0345818	2.52192	0.0552962	1.23375	0.153265	0.998196	0.998196				88.92	0.686131						-0.00505467	1.05736	-3.77108	0.670715	-2.632	-1.136	0.0697	benign	2.65988	2.50697	1.04166	0.98046	88.92	0.686131	-0.7307	0.771379	-8.04988	-0.807426	1.282	-2.805	2.65988	2.50697	0.1005
R396S	396	R	S	ACDEFGHIKLMNPQSTVWY	19	0.0239478	0.921518	1.24824	0.257696	1.0294	0.0455682	2.8058	0.12289	2.43344	0.143905	1.58561	0.617083	0.998196	0.998196				88.92	0.686131						-0.728091	0.693793	-11.1522	-0.11038	-2.782	0.816	0.1216	benign	2.65988	2.50697	1.04166	0.98046	88.92	0.686131	-0.7307	0.771379	-8.04988	-0.807426	1.282	-2.805	2.65988	2.50697	0.1005
R396T	396	R	T	ACDEFGHIKLMNPQSTVWY	19	0.0239478	0.921518	0.958749	0.172585	0.982677	0.0360906	2.7181	0.0630088	2.5634	0.100909	1.02827	0.251485	0.998196	0.998196				88.92	0.686131						-0.721434	0.573218	-8.0194	0.234721	-2.805	1.282	0.0725	benign	2.65988	2.50697	1.04166	0.98046	88.92	0.686131	-0.7307	0.771379	-8.04988	-0.807426	1.282	-2.805	2.65988	2.50697	0.1005
R396V	396	R	V	ACDEFGHIKLMNPQSTVWY	19	0.0239478	0.921518	1.03958	0.230687	0.936301	0.0494066	2.62018	0.17468	2.45798	0.103552	1.04804	0.561652	0.998196	0.998196				88.92	0.686131						-0.7307	0.505517	-6.07407	0.299097	-2.822	1.584	0.1128	benign	2.65988	2.50697	1.04166	0.98046	88.92	0.686131	-0.7307	0.771379	-8.04988	-0.807426	1.282	-2.805	2.65988	2.50697	0.1005
R396W	396	R	W	ACDEFGHIKLMNPQSTVWY	19	0.0239478	0.921518	1.13025	0.166756	0.906878	0.0508749	2.65988	0.127425	2.42419	0.0742281	1.28144	0.462842	0.998196	0.998196				88.92	0.686131						-2.30513	0.0554023	-9.69234	-2.86592	-3.056	3.163	0.1164	benign	2.65988	2.50697	1.04166	0.98046	88.92	0.686131	-0.7307	0.771379	-8.04988	-0.807426	1.282	-2.805	2.65988	2.50697	0.1005
R396Y	396	R	Y	ACDEFGHIKLMNPQSTVWY	19	0.0239478	0.921518	0.88888	0.122989	1.00508	0.0339113	2.69679	0.0904239	2.59468	0.0566242	0.917222	0.254988	0.998196	0.998196				88.92	0.686131						-2.30513	0.87092	-8.04988	-2.45743	-3.083	3.27	0.1891	benign	2.65988	2.50697	1.04166	0.98046	88.92	0.686131	-0.7307	0.771379	-8.04988	-0.807426	1.282	-2.805	2.65988	2.50697	0.1005
R396*	396	R	*	ACDEFGHIKLMNPQSTVWY	19	0.0239478	0.921518	0.0239478	0.380961	0.0287746	0.103607	2.76048	0.0783998	3.16689	0.232002	0.0214725	0.553264	0.998196	0.998196																			2.65988	2.50697	1.04166	0.98046	88.92	0.686131	-0.7307	0.771379	-8.04988	-0.807426	1.282	-2.805	2.65988	2.50697	0.1005
R396=	396	R	=	ACDEFGHIKLMNPQSTVWY	19	0.0239478	0.921518	0.921518	0.101785			2.55181	0.0693103	2.49256	0.0494971	0.798032	0.180965	0.998196	0.998196																			2.65988	2.50697	1.04166	0.98046	88.92	0.686131	-0.7307	0.771379	-8.04988	-0.807426	1.282	-2.805	2.65988	2.50697	0.1005
A397C	397	A	C	CDEFGHIKLMNPQRSTVWY	19	-0.0162591	1.12749	0.727334	0.206085	0.98069	0.0795044	2.66405	0.0248531	2.67634	0.126995	0.715	0.157338	1.02161	1.02161				89.3	0.0387597						-1.0294	1.55287	-12.4122	-5.06932	-3.255	6.244	0.6303	pathogenic	2.74624	2.52386	1.14153	0.9506	89.3	0.0387597	-1.92218	2.39989	-12.2926	-4.3845	6.639	-3.044	2.74624	2.52386	0.3223
A397D	397	A	D	CDEFGHIKLMNPQRSTVWY	19	-0.0162591	1.12749	1.16874	0.0795425	1.01691	0.0485272	2.76846	0.0812419	2.46164	0.0180774	1.40785	0.182013	1.02161	1.02161				89.3	0.0387597						-1.50373	2.78563	-15.523	-4.01924	-3.044	5.723	0.3302	benign	2.74624	2.52386	1.14153	0.9506	89.3	0.0387597	-1.92218	2.39989	-12.2926	-4.3845	6.639	-3.044	2.74624	2.52386	0.3223
A397E	397	A	E	CDEFGHIKLMNPQRSTVWY	19	-0.0162591	1.12749	1.16233	0.180523	1.0017	0.0620609	2.74925	0.175432	2.45477	0.0520588	1.38975	0.435455	1.02161	1.02161				89.3	0.0387597						-2.29087	3.05103	-14.3669	-4.95615	-3.017	7.57	0.252	benign	2.74624	2.52386	1.14153	0.9506	89.3	0.0387597	-1.92218	2.39989	-12.2926	-4.3845	6.639	-3.044	2.74624	2.52386	0.3223
A397F	397	A	F	CDEFGHIKLMNPQRSTVWY	19	-0.0162591	1.12749	0.815787	0.166649	0.964673	0.0741657	2.76113	0.10669	2.67633	0.0839305	0.956575	0.249431	1.02161	1.02161				89.3	0.0387597						-3.02172	0.644023	-13.1309	-4.3845	-3.274	7.967	0.3963	ambiguous	2.74624	2.52386	1.14153	0.9506	89.3	0.0387597	-1.92218	2.39989	-12.2926	-4.3845	6.639	-3.044	2.74624	2.52386	0.3223
A397G	397	A	G	CDEFGHIKLMNPQRSTVWY	19	-0.0162591	1.12749	1.19755	0.203955	0.915222	0.0487532	2.75842	0.144577	2.43811	0.0965523	1.47218	0.493465	1.02161	1.02161				89.3	0.0387597						-2.20947	1.74368	-10.1464	-6.85699	-3.056	7.239	0.2144	benign	2.74624	2.52386	1.14153	0.9506	89.3	0.0387597	-1.92218	2.39989	-12.2926	-4.3845	6.639	-3.044	2.74624	2.52386	0.3223
A397H	397	A	H	CDEFGHIKLMNPQRSTVWY	19	-0.0162591	1.12749	0.788601	0.135275	0.939309	0.0582485	2.68737	0.108627	2.65153	0.0571861	0.807591	0.298232	1.02161	1.02161				89.3	0.0387597						-1.92218	1.11276	-13.4548	-3.83747	-3.166	7.757	0.4873	ambiguous	2.74624	2.52386	1.14153	0.9506	89.3	0.0387597	-1.92218	2.39989	-12.2926	-4.3845	6.639	-3.044	2.74624	2.52386	0.3223
A397I	397	A	I	CDEFGHIKLMNPQRSTVWY	19	-0.0162591	1.12749	0.985801	0.187725	0.980116	0.0674492	2.69169	0.147034	2.53171	0.081549	1.02775	0.431062	1.02161	1.02161				89.3	0.0387597						-2.12009	0.692989	-10.042	-9.47914	-3.112	7.791	0.3223	benign	2.74624	2.52386	1.14153	0.9506	89.3	0.0387597	-1.92218	2.39989	-12.2926	-4.3845	6.639	-3.044	2.74624	2.52386	0.3223
A397K	397	A	K	CDEFGHIKLMNPQRSTVWY	19	-0.0162591	1.12749	1.08325	0.117916	0.868786	0.0546961	2.76881	0.044969	2.51484	0.0685529	1.25229	0.198794	1.02161	1.02161				89.3	0.0387597						-0.991502	2.86046	-12.6679	-2.90691	-2.982	5.498	0.3994	ambiguous	2.74624	2.52386	1.14153	0.9506	89.3	0.0387597	-1.92218	2.39989	-12.2926	-4.3845	6.639	-3.044	2.74624	2.52386	0.3223
A397L	397	A	L	CDEFGHIKLMNPQRSTVWY	19	-0.0162591	1.12749	0.936415	0.150385	0.955872	0.0423487	2.75215	0.0863195	2.59647	0.0794758	1.04843	0.233753	1.02161	1.02161				89.3	0.0387597						-1.56199	2.63368	-9.717	-3.5344	-2.998	6.722	0.2133	benign	2.74624	2.52386	1.14153	0.9506	89.3	0.0387597	-1.92218	2.39989	-12.2926	-4.3845	6.639	-3.044	2.74624	2.52386	0.3223
A397M	397	A	M	CDEFGHIKLMNPQRSTVWY	19	-0.0162591	1.12749	1.10171	0.0854511	0.97028	0.0698473	2.65157	0.0521826	2.43719	0.0440246	1.20646	0.222984	1.02161	1.02161				89.3	0.0387597						-1.91753	2.43207	-10.5173	-4.3141	-3.055	6.639	0.2715	benign	2.74624	2.52386	1.14153	0.9506	89.3	0.0387597	-1.92218	2.39989	-12.2926	-4.3845	6.639	-3.044	2.74624	2.52386	0.3223
A397N	397	A	N	CDEFGHIKLMNPQRSTVWY	19	-0.0162591	1.12749	1.08167	0.140611	1.01662	0.059225	2.6232	0.034233	2.43359	0.0850052	1.14674	0.349971	1.02161	1.02161				89.3	0.0387597						-1.35107	2.40713	-10.3477	-3.94729	-2.977	4.561	0.3002	benign	2.74624	2.52386	1.14153	0.9506	89.3	0.0387597	-1.92218	2.39989	-12.2926	-4.3845	6.639	-3.044	2.74624	2.52386	0.3223
A397P	397	A	P	CDEFGHIKLMNPQRSTVWY	19	-0.0162591	1.12749	0.821755	0.148446	0.725968	0.0695051	2.84137	0.0907019	2.71795	0.0764607	1.06447	0.167862	1.02161	1.02161				89.3	0.0387597						-3.02172	3.08126	-13.7908	-11.4356	-3.093	6.633	0.6243	pathogenic	2.74624	2.52386	1.14153	0.9506	89.3	0.0387597	-1.92218	2.39989	-12.2926	-4.3845	6.639	-3.044	2.74624	2.52386	0.3223
A397Q	397	A	Q	CDEFGHIKLMNPQRSTVWY	19	-0.0162591	1.12749	0.867522	0.307641	0.93412	0.0612512	2.64592	0.0555387	2.57919	0.188135	0.807842	0.371428	1.02161	1.02161				89.3	0.0387597						-1.27653	2.39989	-12.2926	-3.06039	-2.924	5.142	0.3263	benign	2.74624	2.52386	1.14153	0.9506	89.3	0.0387597	-1.92218	2.39989	-12.2926	-4.3845	6.639	-3.044	2.74624	2.52386	0.3223
A397R	397	A	R	CDEFGHIKLMNPQRSTVWY	19	-0.0162591	1.12749	1.24858	0.098859	0.865428	0.0522528	2.81116	0.0580512	2.43626	0.0517852	1.58411	0.229708	1.02161	1.02161				89.3	0.0387597						-0.982394	2.89115	-10.9613	-3.00106	-2.87	3.507	0.2978	benign	2.74624	2.52386	1.14153	0.9506	89.3	0.0387597	-1.92218	2.39989	-12.2926	-4.3845	6.639	-3.044	2.74624	2.52386	0.3223
A397S	397	A	S	CDEFGHIKLMNPQRSTVWY	19	-0.0162591	1.12749	1.20771	0.154015	1.00415	0.0417192	2.70856	0.0443408	2.40366	0.0921441	1.49911	0.417875	1.02161	1.02161				89.3	0.0387597						-0.952126	1.60184	-7.7968	-1.58807	-2.916	4.891	0.1305	benign	2.74624	2.52386	1.14153	0.9506	89.3	0.0387597	-1.92218	2.39989	-12.2926	-4.3845	6.639	-3.044	2.74624	2.52386	0.3223
A397T	397	A	T	CDEFGHIKLMNPQRSTVWY	19	-0.0162591	1.12749	0.984541	0.184372	0.945329	0.0429752	2.78966	0.0891485	2.58782	0.102622	1.14153	0.248713	1.02161	1.02161				89.3	0.0387597						-1.95734	0.314943	-6.56752	-6.45606	-3.015	7.279	0.1146	benign	2.74624	2.52386	1.14153	0.9506	89.3	0.0387597	-1.92218	2.39989	-12.2926	-4.3845	6.639	-3.044	2.74624	2.52386	0.3223
A397V	397	A	V	CDEFGHIKLMNPQRSTVWY	19	-0.0162591	1.12749	1.10591	0.131312	1.00192	0.0541104	2.74624	0.0463238	2.48805	0.0770927	1.27602	0.248766	1.02161	1.02161				89.3	0.0387597						-2.04022	0.28092	-6.9332	-8.6994	-2.968	6.542	0.1468	benign	2.74624	2.52386	1.14153	0.9506	89.3	0.0387597	-1.92218	2.39989	-12.2926	-4.3845	6.639	-3.044	2.74624	2.52386	0.3223
A397W	397	A	W	CDEFGHIKLMNPQRSTVWY	19	-0.0162591	1.12749	0.92985	0.21149	0.91403	0.0649799	2.69575	0.0638572	2.56869	0.126063	0.961032	0.292766	1.02161	1.02161				89.3	0.0387597						-3.02172	3.01701	-15.1224	-5.14358	-3.39	7.899	0.7438	pathogenic	2.74624	2.52386	1.14153	0.9506	89.3	0.0387597	-1.92218	2.39989	-12.2926	-4.3845	6.639	-3.044	2.74624	2.52386	0.3223
A397Y	397	A	Y	CDEFGHIKLMNPQRSTVWY	19	-0.0162591	1.12749	1.02161	0.346879	0.9309	0.052874	2.71711	0.146026	2.52386	0.198618	1.11141	0.599524	1.02161	1.02161				89.3	0.0387597						-3.02172	0.414713	-14.1909	-5.03407	-3.263	7.112	0.5332	ambiguous	2.74624	2.52386	1.14153	0.9506	89.3	0.0387597	-1.92218	2.39989	-12.2926	-4.3845	6.639	-3.044	2.74624	2.52386	0.3223
A397*	397	A	*	CDEFGHIKLMNPQRSTVWY	19	-0.0162591	1.12749	-0.0162591	0.220231	0.039689	0.169075	2.86634	0.0844483	3.2516	0.127938	-0.0847083	0.640117	1.02161	1.02161																			2.74624	2.52386	1.14153	0.9506	89.3	0.0387597	-1.92218	2.39989	-12.2926	-4.3845	6.639	-3.044	2.74624	2.52386	0.3223
A397=	397	A	=	CDEFGHIKLMNPQRSTVWY	19	-0.0162591	1.12749	1.12749	0.242675			2.65613	0.14582	2.42378	0.125915	1.27298	0.656071	1.02161	1.02161																			2.74624	2.52386	1.14153	0.9506	89.3	0.0387597	-1.92218	2.39989	-12.2926	-4.3845	6.639	-3.044	2.74624	2.52386	0.3223
A398C	398	A	C	CDEFGHIKLMNPQRSTVWY	19	-0.0940273	1.16449	1.03702	0.329576	0.976346	0.0615529	2.79928	0.0718287	2.56071	0.200264	1.2102	0.419716	1.07912	1.07912				88.85	0.108527						-2.05228	1.32667	-12.2153	-5.01878	-3.468	7.422	0.7369	pathogenic	2.77843	2.54159	1.29279	0.975429	88.85	0.108527	-2.43536	1.51966	-11.0878	-5.27622	7.438	-3.218	2.77843	2.54159	0.495
A398D	398	A	D	CDEFGHIKLMNPQRSTVWY	19	-0.0940273	1.16449	1.08267	0.168006	0.879862	0.0803088	2.8736	0.058986	2.57438	0.0986899	1.3093	0.204143	1.07912	1.07912				88.85	0.108527						-2.79201	2.60092	-14.7141	-6.91501	-3.269	7.438	0.6869	pathogenic	2.77843	2.54159	1.29279	0.975429	88.85	0.108527	-2.43536	1.51966	-11.0878	-5.27622	7.438	-3.218	2.77843	2.54159	0.495
A398E	398	A	E	CDEFGHIKLMNPQRSTVWY	19	-0.0940273	1.16449	0.943718	0.163531	1.02759	0.0505486	2.57289	0.121904	2.4907	0.0744265	0.840594	0.315953	1.07912	1.07912				88.85	0.108527						-1.87756	1.51966	-13.79	-4.46093	-3.049	6.011	0.3922	ambiguous	2.77843	2.54159	1.29279	0.975429	88.85	0.108527	-2.43536	1.51966	-11.0878	-5.27622	7.438	-3.218	2.77843	2.54159	0.495
A398F	398	A	F	CDEFGHIKLMNPQRSTVWY	19	-0.0940273	1.16449	0.831143	0.239569	0.974513	0.0326979	2.77843	0.122446	2.67658	0.131448	0.99259	0.288905	1.07912	1.07912				88.85	0.108527						-3.30879	5	-13.0409	-5.6224	-3.426	8.017	0.5929	pathogenic	2.77843	2.54159	1.29279	0.975429	88.85	0.108527	-2.43536	1.51966	-11.0878	-5.27622	7.438	-3.218	2.77843	2.54159	0.495
A398G	398	A	G	CDEFGHIKLMNPQRSTVWY	19	-0.0940273	1.16449	1.15899	0.427877	0.865485	0.105198	2.77256	0.132442	2.47	0.254512	1.3887	0.867298	1.07912	1.07912				88.85	0.108527						-3.30879	2.06609	-10.0402	-2.69506	-3.122	7.378	0.2849	benign	2.77843	2.54159	1.29279	0.975429	88.85	0.108527	-2.43536	1.51966	-11.0878	-5.27622	7.438	-3.218	2.77843	2.54159	0.495
A398H	398	A	H	CDEFGHIKLMNPQRSTVWY	19	-0.0940273	1.16449	1.23182	0.322806	0.93298	0.0508068	2.95	0.0164025	2.52506	0.199919	1.52353	0.477866	1.07912	1.07912				88.85	0.108527						-2.79201	2.10851	-13.3689	-5.27622	-3.345	7.493	0.7776	pathogenic	2.77843	2.54159	1.29279	0.975429	88.85	0.108527	-2.43536	1.51966	-11.0878	-5.27622	7.438	-3.218	2.77843	2.54159	0.495
A398I	398	A	I	CDEFGHIKLMNPQRSTVWY	19	-0.0940273	1.16449	0.899417	0.117117	1.01157	0.0488897	2.71358	0.0511237	2.59762	0.0666229	0.955333	0.169116	1.07912	1.07912				88.85	0.108527						-2.12828	3.41011	-10.143	-8.85598	-3.245	8.429	0.4602	ambiguous	2.77843	2.54159	1.29279	0.975429	88.85	0.108527	-2.43536	1.51966	-11.0878	-5.27622	7.438	-3.218	2.77843	2.54159	0.495
A398K	398	A	K	CDEFGHIKLMNPQRSTVWY	19	-0.0940273	1.16449	1.04245	0.0557879	1.08151	0.0558921	2.64438	0.00887143	2.46987	0.0342227	1.07043	0.11318	1.07912	1.07912				88.85	0.108527						-3.14577	0.433103	-12.8096	-4.36303	-3.23	8.038	0.624	pathogenic	2.77843	2.54159	1.29279	0.975429	88.85	0.108527	-2.43536	1.51966	-11.0878	-5.27622	7.438	-3.218	2.77843	2.54159	0.495
A398L	398	A	L	CDEFGHIKLMNPQRSTVWY	19	-0.0940273	1.16449	1.20855	0.392592	1.00722	0.0622099	2.83737	0.155185	2.47588	0.227074	1.48997	0.753993	1.07912	1.07912				88.85	0.108527						-0.750582	0	-10.2086	-3.91564	-3.084	5.889	0.3363	benign	2.77843	2.54159	1.29279	0.975429	88.85	0.108527	-2.43536	1.51966	-11.0878	-5.27622	7.438	-3.218	2.77843	2.54159	0.495
A398M	398	A	M	CDEFGHIKLMNPQRSTVWY	19	-0.0940273	1.16449	0.988669	0.318347	1.06975	0.0445897	2.71234	0.0429215	2.54159	0.195875	1.05902	0.440114	1.07912	1.07912				88.85	0.108527						-2.43536	0.318276	-10.5346	-5.22154	-3.212	8.06	0.3766	ambiguous	2.77843	2.54159	1.29279	0.975429	88.85	0.108527	-2.43536	1.51966	-11.0878	-5.27622	7.438	-3.218	2.77843	2.54159	0.495
A398N	398	A	N	CDEFGHIKLMNPQRSTVWY	19	-0.0940273	1.16449	1.20846	0.207849	0.957466	0.0569755	2.81892	0.145745	2.46552	0.099149	1.49168	0.417341	1.07912	1.07912				88.85	0.108527						-1.91342	1.63253	-7.46288	-6.19426	-3.218	6.811	0.6359	pathogenic	2.77843	2.54159	1.29279	0.975429	88.85	0.108527	-2.43536	1.51966	-11.0878	-5.27622	7.438	-3.218	2.77843	2.54159	0.495
A398P	398	A	P	CDEFGHIKLMNPQRSTVWY	19	-0.0940273	1.16449	0.979213	0.29754	0.513389	0.0936274	2.99688	0.114764	2.70815	0.172708	1.29457	0.2198	1.07912	1.07912				88.85	0.108527	6.2e-07					-3.30879	5	-11.0878	-13.0523	-3.317	8.392	0.8124	pathogenic	2.77843	2.54159	1.29279	0.975429	88.85	0.108527	-2.43536	1.51966	-11.0878	-5.27622	7.438	-3.218	2.77843	2.54159	0.495
A398Q	398	A	Q	CDEFGHIKLMNPQRSTVWY	19	-0.0940273	1.16449	1.35554	0.204479	1.03787	0.0644017	2.83203	0.163738	2.38173	0.0867194	1.85049	0.447319	1.07912	1.07912				88.85	0.108527						-2.11969	0.536782	-12.7777	-4.23232	-3.123	7.131	0.495	ambiguous	2.77843	2.54159	1.29279	0.975429	88.85	0.108527	-2.43536	1.51966	-11.0878	-5.27622	7.438	-3.218	2.77843	2.54159	0.495
A398R	398	A	R	CDEFGHIKLMNPQRSTVWY	19	-0.0940273	1.16449	1.07912	0.305041	1.02185	0.0765778	2.84265	0.206223	2.55911	0.149004	1.2894	0.453569	1.07912	1.07912				88.85	0.108527						-2.75994	0.0714943	-10.7526	-3.30709	-3.19	8.32	0.468	ambiguous	2.77843	2.54159	1.29279	0.975429	88.85	0.108527	-2.43536	1.51966	-11.0878	-5.27622	7.438	-3.218	2.77843	2.54159	0.495
A398S	398	A	S	CDEFGHIKLMNPQRSTVWY	19	-0.0940273	1.16449	1.1857	0.278084	0.998885	0.0529207	2.75671	0.0572507	2.44449	0.169348	1.4438	0.653005	1.07912	1.07912				88.85	0.108527	1.86e-06	3.98e-06				-0.649932	1.30356	-6.04845	-3.5191	-2.945	4.412	0.1645	benign	2.77843	2.54159	1.29279	0.975429	88.85	0.108527	-2.43536	1.51966	-11.0878	-5.27622	7.438	-3.218	2.77843	2.54159	0.495
A398T	398	A	T	CDEFGHIKLMNPQRSTVWY	19	-0.0940273	1.16449	0.772902	0.178019	0.95958	0.0722979	2.70562	0.128736	2.67157	0.0830378	0.830886	0.343336	1.07912	1.07912				88.85	0.108527	9.91e-06	1.52e-05	VUS	VUS	VUS	-0.779468	1.21138	-5.47821	-7.88025	-3.036	6.599	0.1649	benign	2.77843	2.54159	1.29279	0.975429	88.85	0.108527	-2.43536	1.51966	-11.0878	-5.27622	7.438	-3.218	2.77843	2.54159	0.495
A398V	398	A	V	CDEFGHIKLMNPQRSTVWY	19	-0.0940273	1.16449	1.12322	0.175249	0.992963	0.0424216	2.90761	0.0303836	2.56845	0.107288	1.37165	0.209487	1.07912	1.07912				88.85	0.108527				VUS	VUS	-1.2966	1.31908	-7.40047	-6.5314	-2.954	5.549	0.1975	benign	2.77843	2.54159	1.29279	0.975429	88.85	0.108527	-2.43536	1.51966	-11.0878	-5.27622	7.438	-3.218	2.77843	2.54159	0.495
A398W	398	A	W	CDEFGHIKLMNPQRSTVWY	19	-0.0940273	1.16449	1.10939	0.167244	0.951328	0.078833	2.76411	0.0799734	2.49598	0.0933347	1.29279	0.312565	1.07912	1.07912				88.85	0.108527						-3.30879	1.71345	-16.1559	-5.46205	-3.606	7.865	0.8447	pathogenic	2.77843	2.54159	1.29279	0.975429	88.85	0.108527	-2.43536	1.51966	-11.0878	-5.27622	7.438	-3.218	2.77843	2.54159	0.495
A398Y	398	A	Y	CDEFGHIKLMNPQRSTVWY	19	-0.0940273	1.16449	1.04475	0.164645	0.895348	0.0661485	2.77462	0.110106	2.542	0.08095	1.20068	0.287133	1.07912	1.07912				88.85	0.108527						-3.30879	5	-14.5651	-5.52716	-3.476	8.094	0.7552	pathogenic	2.77843	2.54159	1.29279	0.975429	88.85	0.108527	-2.43536	1.51966	-11.0878	-5.27622	7.438	-3.218	2.77843	2.54159	0.495
A398*	398	A	*	CDEFGHIKLMNPQRSTVWY	19	-0.0940273	1.16449	-0.0940273	0.325503	-0.0168884	0.0257075	2.29953	0.0987372	2.97971	0.193949	-0.213356	0.653021	1.07912	1.07912																			2.77843	2.54159	1.29279	0.975429	88.85	0.108527	-2.43536	1.51966	-11.0878	-5.27622	7.438	-3.218	2.77843	2.54159	0.495
A398=	398	A	=	CDEFGHIKLMNPQRSTVWY	19	-0.0940273	1.16449	1.16449	0.184094			2.67383	0.142981	2.41083	0.0806613	1.37624	0.521589	1.07912	1.07912																			2.77843	2.54159	1.29279	0.975429	88.85	0.108527	-2.43536	1.51966	-11.0878	-5.27622	7.438	-3.218	2.77843	2.54159	0.495
E399A	399	E	A	ACDFGHIKLMNPQRSTVWY	19	-0.120606	0.767534	0.941704	0.199064	0.983263	0.0553078	2.55308	0.11846	2.48077	0.10371	0.834858	0.370436	0.947422	0.947422				87.79	0.515695						-1.05625	0.961839	-9.14598	-0.931401	-2.77	1.908	0.1119	benign	2.60306	2.51267	0.890017	0.97256	87.79	0.515695	-1.07544	0.786552	-11.477	-2.65195	3.177	-2.845	2.60306	2.51267	0.227
E399C	399	E	C	ACDFGHIKLMNPQRSTVWY	19	-0.120606	0.767534	0.814392	0.263307	0.909733	0.0600216	2.67959	0.0285991	2.63115	0.162445	0.814769	0.247119	0.947422	0.947422				87.79	0.515695						-1.8836	1.60471	-15.2075	-4.59688	-3.109	4.508	0.7019	pathogenic	2.60306	2.51267	0.890017	0.97256	87.79	0.515695	-1.07544	0.786552	-11.477	-2.65195	3.177	-2.845	2.60306	2.51267	0.227
E399D	399	E	D	ACDFGHIKLMNPQRSTVWY	19	-0.120606	0.767534	0.786004	0.142065	1.00124	0.0580724	2.4617	0.0792492	2.52569	0.0758588	0.606976	0.19032	0.947422	0.947422				87.79	0.515695						-0.977471	0.786552	-10.3831	-1.74422	-2.799	2.258	0.1832	benign	2.60306	2.51267	0.890017	0.97256	87.79	0.515695	-1.07544	0.786552	-11.477	-2.65195	3.177	-2.845	2.60306	2.51267	0.227
E399F	399	E	F	ACDFGHIKLMNPQRSTVWY	19	-0.120606	0.767534	0.875182	0.207122	0.955379	0.0625949	2.53655	0.0818881	2.51267	0.119795	0.719909	0.331429	0.947422	0.947422				87.79	0.515695						-2.91659	0.65908	-15.2157	-3.51133	-3.146	5.289	0.5843	pathogenic	2.60306	2.51267	0.890017	0.97256	87.79	0.515695	-1.07544	0.786552	-11.477	-2.65195	3.177	-2.845	2.60306	2.51267	0.227
E399G	399	E	G	ACDFGHIKLMNPQRSTVWY	19	-0.120606	0.767534	1.21394	0.266976	0.952809	0.0353407	2.8259	0.134036	2.46606	0.147196	1.50201	0.539934	0.947422	0.947422				87.79	0.515695						-1.77905	1.84943	-10.7441	-2.04887	-2.882	4	0.1137	benign	2.60306	2.51267	0.890017	0.97256	87.79	0.515695	-1.07544	0.786552	-11.477	-2.65195	3.177	-2.845	2.60306	2.51267	0.227
E399H	399	E	H	ACDFGHIKLMNPQRSTVWY	19	-0.120606	0.767534	0.926965	0.174596	0.968694	0.0410168	2.57651	0.133499	2.50313	0.0776717	0.812888	0.334638	0.947422	0.947422				87.79	0.515695						-0.759113	1.11207	-11.9486	-2.65195	-2.915	3.275	0.3182	benign	2.60306	2.51267	0.890017	0.97256	87.79	0.515695	-1.07544	0.786552	-11.477	-2.65195	3.177	-2.845	2.60306	2.51267	0.227
E399I	399	E	I	ACDFGHIKLMNPQRSTVWY	19	-0.120606	0.767534	0.978994	0.279369	0.992307	0.0449765	2.56337	0.0474249	2.46346	0.17112	0.907751	0.582355	0.947422	0.947422				87.79	0.515695						-2.13362	0.537126	-10.5914	-4.49203	-2.944	4.835	0.2881	benign	2.60306	2.51267	0.890017	0.97256	87.79	0.515695	-1.07544	0.786552	-11.477	-2.65195	3.177	-2.845	2.60306	2.51267	0.227
E399K	399	E	K	ACDFGHIKLMNPQRSTVWY	19	-0.120606	0.767534	0.947422	0.0777089	0.920585	0.0337599	2.7391	0.00832338	2.58227	0.0479482	1.04322	0.0877228	0.947422	0.947422				87.79	0.515695	2.42e-05	4.05e-05				-1.29155	0.444138	-9.63719	-1.49257	-2.904	3.177	0.0924	benign	2.60306	2.51267	0.890017	0.97256	87.79	0.515695	-1.07544	0.786552	-11.477	-2.65195	3.177	-2.845	2.60306	2.51267	0.227
E399L	399	E	L	ACDFGHIKLMNPQRSTVWY	19	-0.120606	0.767534	0.829962	0.377154	0.998283	0.0568702	2.50955	0.135153	2.52546	0.22102	0.652842	0.54949	0.947422	0.947422				87.79	0.515695						-0.658125	0.320345	-10.4799	-1.61194	-2.704	0.344	0.227	benign	2.60306	2.51267	0.890017	0.97256	87.79	0.515695	-1.07544	0.786552	-11.477	-2.65195	3.177	-2.845	2.60306	2.51267	0.227
E399M	399	E	M	ACDFGHIKLMNPQRSTVWY	19	-0.120606	0.767534	0.847616	0.363005	1.05153	0.0574099	2.59597	0.254274	2.56332	0.173288	0.714659	0.653855	0.947422	0.947422				87.79	0.515695						-0.407245	0.965632	-11.477	-2.7802	-2.844	2.883	0.3266	benign	2.60306	2.51267	0.890017	0.97256	87.79	0.515695	-1.07544	0.786552	-11.477	-2.65195	3.177	-2.845	2.60306	2.51267	0.227
E399N	399	E	N	ACDFGHIKLMNPQRSTVWY	19	-0.120606	0.767534	0.913797	0.13768	1.01592	0.0548491	2.61894	0.0334797	2.53526	0.0832385	0.827252	0.204365	0.947422	0.947422				87.79	0.515695						-1.04055	0.942874	-11.6137	-2.26305	-2.824	2.871	0.2621	benign	2.60306	2.51267	0.890017	0.97256	87.79	0.515695	-1.07544	0.786552	-11.477	-2.65195	3.177	-2.845	2.60306	2.51267	0.227
E399P	399	E	P	ACDFGHIKLMNPQRSTVWY	19	-0.120606	0.767534	1.17983	0.166341	0.678667	0.0541106	2.87867	0.0725926	2.51701	0.094629	1.44045	0.262625	0.947422	0.947422				87.79	0.515695						-3.07776	4.60069	-15.3284	-10.5597	-3.111	4.835	0.724	pathogenic	2.60306	2.51267	0.890017	0.97256	87.79	0.515695	-1.07544	0.786552	-11.477	-2.65195	3.177	-2.845	2.60306	2.51267	0.227
E399Q	399	E	Q	ACDFGHIKLMNPQRSTVWY	19	-0.120606	0.767534	1.18065	0.318808	0.970031	0.066605	2.80761	0.28304	2.47637	0.116257	1.43661	0.628214	0.947422	0.947422				87.79	0.515695						-0.713901	0.286322	-6.59764	-0.46696	-2.706	0.555	0.0918	benign	2.60306	2.51267	0.890017	0.97256	87.79	0.515695	-1.07544	0.786552	-11.477	-2.65195	3.177	-2.845	2.60306	2.51267	0.227
E399R	399	E	R	ACDFGHIKLMNPQRSTVWY	19	-0.120606	0.767534	0.96435	0.211996	1.05133	0.0672513	2.55923	0.174766	2.4702	0.0867924	0.878263	0.41159	0.947422	0.947422				87.79	0.515695						-0.66525	0.51977	-7.59904	-1.34043	-2.693	-0.274	0.126	benign	2.60306	2.51267	0.890017	0.97256	87.79	0.515695	-1.07544	0.786552	-11.477	-2.65195	3.177	-2.845	2.60306	2.51267	0.227
E399S	399	E	S	ACDFGHIKLMNPQRSTVWY	19	-0.120606	0.767534	1.05387	0.193783	1.03779	0.0578669	2.70026	0.209318	2.49434	0.0214363	1.14606	0.546759	0.947422	0.947422				87.79	0.515695						-1.07544	1.26897	-13.5357	-2.18947	-2.804	2.479	0.1804	benign	2.60306	2.51267	0.890017	0.97256	87.79	0.515695	-1.07544	0.786552	-11.477	-2.65195	3.177	-2.845	2.60306	2.51267	0.227
E399T	399	E	T	ACDFGHIKLMNPQRSTVWY	19	-0.120606	0.767534	0.963356	0.184756	0.998705	0.0493071	2.60306	0.087912	2.49557	0.103226	0.890017	0.352558	0.947422	0.947422				87.79	0.515695						-1.14015	0.79092	-12.2666	-2.89628	-2.845	3.468	0.2044	benign	2.60306	2.51267	0.890017	0.97256	87.79	0.515695	-1.07544	0.786552	-11.477	-2.65195	3.177	-2.845	2.60306	2.51267	0.227
E399V	399	E	V	ACDFGHIKLMNPQRSTVWY	19	-0.120606	0.767534	0.982986	0.0948938	0.949647	0.047311	2.73903	0.0581899	2.56019	0.0487981	1.08466	0.166298	0.947422	0.947422				87.79	0.515695						-0.442473	0.509885	-10.1159	-3.92484	-2.806	2.715	0.1669	benign	2.60306	2.51267	0.890017	0.97256	87.79	0.515695	-1.07544	0.786552	-11.477	-2.65195	3.177	-2.845	2.60306	2.51267	0.227
E399W	399	E	W	ACDFGHIKLMNPQRSTVWY	19	-0.120606	0.767534	1.00443	0.359588	0.97509	0.063096	2.59547	0.0769589	2.46582	0.21866	0.963653	0.745299	0.947422	0.947422				87.79	0.515695						-2.91659	0.124138	-13.0514	-4.42598	-3.19	5.252	0.7124	pathogenic	2.60306	2.51267	0.890017	0.97256	87.79	0.515695	-1.07544	0.786552	-11.477	-2.65195	3.177	-2.845	2.60306	2.51267	0.227
E399Y	399	E	Y	ACDFGHIKLMNPQRSTVWY	19	-0.120606	0.767534	0.945704	0.0711754	0.969082	0.066392	2.65503	0.0401105	2.53586	0.0378693	0.919766	0.137434	0.947422	0.947422				87.79	0.515695						-2.91659	0.63092	-13.8758	-3.89827	-3.149	5.222	0.4698	ambiguous	2.60306	2.51267	0.890017	0.97256	87.79	0.515695	-1.07544	0.786552	-11.477	-2.65195	3.177	-2.845	2.60306	2.51267	0.227
E399*	399	E	*	ACDFGHIKLMNPQRSTVWY	19	-0.120606	0.767534	-0.120606	0.139148	-0.00451493	0.036482	2.46703	0.101631	3.09078	0.064405	-0.42113	0.14477	0.947422	0.947422																			2.60306	2.51267	0.890017	0.97256	87.79	0.515695	-1.07544	0.786552	-11.477	-2.65195	3.177	-2.845	2.60306	2.51267	0.227
E399=	399	E	=	ACDFGHIKLMNPQRSTVWY	19	-0.120606	0.767534	0.767534	0.410363			2.59587	0.158716	2.61291	0.238104	0.628102	0.508419	0.947422	0.947422																			2.60306	2.51267	0.890017	0.97256	87.79	0.515695	-1.07544	0.786552	-11.477	-2.65195	3.177	-2.845	2.60306	2.51267	0.227
Q400A	400	Q	A	ACDEFGHIKLMNPRSTVWY	19	-0.132025	0.941697	0.916444	0.215008	1.03212	0.0596607	2.64548	0.0206024	2.54861	0.132792	0.866465	0.285405	0.952298	0.952298				87.66	0.524444						-1.39311	0.380575	-12.472	-0.282254	-2.898	5.102	0.1337	benign	2.6556	2.52181	0.925201	1.03806	87.66	0.524444	-0.964519	0.28931	-13.1346	-2.32042	4.371	-2.899	2.6556	2.52181	0.1993
Q400C	400	Q	C	ACDEFGHIKLMNPRSTVWY	19	-0.132025	0.941697	0.986753	0.167459	1.04528	0.0380955	2.58618	0.130189	2.47153	0.0733004	0.925201	0.357756	0.952298	0.952298				87.66	0.524444						-1.53897	1.19632	-12.4675	-3.31455	-3.128	6.07	0.3772	ambiguous	2.6556	2.52181	0.925201	1.03806	87.66	0.524444	-0.964519	0.28931	-13.1346	-2.32042	4.371	-2.899	2.6556	2.52181	0.1993
Q400D	400	Q	D	ACDEFGHIKLMNPRSTVWY	19	-0.132025	0.941697	0.964061	0.238962	1.07007	0.0392241	2.67177	0.0475497	2.53394	0.145698	0.96938	0.353822	0.952298	0.952298				87.66	0.524444						-0.610271	0.55931	-17.4142	-1.41738	-2.908	4.371	0.2308	benign	2.6556	2.52181	0.925201	1.03806	87.66	0.524444	-0.964519	0.28931	-13.1346	-2.32042	4.371	-2.899	2.6556	2.52181	0.1993
Q400E	400	Q	E	ACDEFGHIKLMNPRSTVWY	19	-0.132025	0.941697	1.04735	0.173624	1.12932	0.0595514	2.60657	0.147813	2.44548	0.0679597	1.06031	0.428256	0.952298	0.952298				87.66	0.524444						-0.57407	0.28931	-11.4837	0.179079	-2.832	3.553	0.0735	benign	2.6556	2.52181	0.925201	1.03806	87.66	0.524444	-0.964519	0.28931	-13.1346	-2.32042	4.371	-2.899	2.6556	2.52181	0.1993
Q400F	400	Q	F	ACDEFGHIKLMNPRSTVWY	19	-0.132025	0.941697	0.890395	0.178371	1.00708	0.0431585	2.6556	0.0339002	2.57047	0.108917	0.849912	0.225084	0.952298	0.952298				87.66	0.524444						-1.08111	0.42977	-16.6463	-2.36827	-3.186	5.123	0.4373	ambiguous	2.6556	2.52181	0.925201	1.03806	87.66	0.524444	-0.964519	0.28931	-13.1346	-2.32042	4.371	-2.899	2.6556	2.52181	0.1993
Q400G	400	Q	G	ACDEFGHIKLMNPRSTVWY	19	-0.132025	0.941697	0.874611	0.123594	1.04298	0.0470313	2.65746	0.110774	2.58131	0.0442466	0.834996	0.309572	0.952298	0.952298				87.66	0.524444						-0.925417	1.51471	-14.9186	-3.14715	-2.899	3.17	0.1538	benign	2.6556	2.52181	0.925201	1.03806	87.66	0.524444	-0.964519	0.28931	-13.1346	-2.32042	4.371	-2.899	2.6556	2.52181	0.1993
Q400H	400	Q	H	ACDEFGHIKLMNPRSTVWY	19	-0.132025	0.941697	1.14201	0.195694	1.02724	0.0546551	2.74539	0.101239	2.46519	0.10701	1.34528	0.424685	0.952298	0.952298				87.66	0.524444						-0.501341	0.358161	-7.51253	-2.03652	-2.844	3.253	0.1381	benign	2.6556	2.52181	0.925201	1.03806	87.66	0.524444	-0.964519	0.28931	-13.1346	-2.32042	4.371	-2.899	2.6556	2.52181	0.1993
Q400I	400	Q	I	ACDEFGHIKLMNPRSTVWY	19	-0.132025	0.941697	1.10248	0.26594	1.03314	0.0421385	2.77087	0.104522	2.50408	0.153949	1.28486	0.468847	0.952298	0.952298				87.66	0.524444						-1.16914	0.104253	-13.8952	-6.40142	-2.986	4.629	0.264	benign	2.6556	2.52181	0.925201	1.03806	87.66	0.524444	-0.964519	0.28931	-13.1346	-2.32042	4.371	-2.899	2.6556	2.52181	0.1993
Q400K	400	Q	K	ACDEFGHIKLMNPRSTVWY	19	-0.132025	0.941697	1.08367	0.263888	1.068	0.0593993	2.73099	0.0581115	2.49323	0.16028	1.22569	0.475994	0.952298	0.952298				87.66	0.524444						-0.526278	0.0972414	-6.91135	-0.981709	-2.806	2.935	0.0708	benign	2.6556	2.52181	0.925201	1.03806	87.66	0.524444	-0.964519	0.28931	-13.1346	-2.32042	4.371	-2.899	2.6556	2.52181	0.1993
Q400L	400	Q	L	ACDEFGHIKLMNPRSTVWY	19	-0.132025	0.941697	1.18485	0.153373	1.0171	0.0582141	2.57432	0.160128	2.34201	0.029387	1.39845	0.321428	0.952298	0.952298				87.66	0.524444						-0.895127	0	-10.7851	0.899901	-2.848	3.313	0.0943	benign	2.6556	2.52181	0.925201	1.03806	87.66	0.524444	-0.964519	0.28931	-13.1346	-2.32042	4.371	-2.899	2.6556	2.52181	0.1993
Q400M	400	Q	M	ACDEFGHIKLMNPRSTVWY	19	-0.132025	0.941697	0.941013	0.295039	1.07462	0.0514375	2.59378	0.0982589	2.50418	0.174298	0.845672	0.515666	0.952298	0.952298				87.66	0.524444						-0.988761	0.0289655	-13.1346	-0.874977	-2.939	4.78	0.2478	benign	2.6556	2.52181	0.925201	1.03806	87.66	0.524444	-0.964519	0.28931	-13.1346	-2.32042	4.371	-2.899	2.6556	2.52181	0.1993
Q400N	400	Q	N	ACDEFGHIKLMNPRSTVWY	19	-0.132025	0.941697	0.8803	0.260466	1.08345	0.0388364	2.56277	0.0662374	2.5243	0.157092	0.733094	0.394796	0.952298	0.952298				87.66	0.524444						-0.563816	0.257241	-13.7212	-1.14204	-2.875	3.679	0.1993	benign	2.6556	2.52181	0.925201	1.03806	87.66	0.524444	-0.964519	0.28931	-13.1346	-2.32042	4.371	-2.899	2.6556	2.52181	0.1993
Q400P	400	Q	P	ACDEFGHIKLMNPRSTVWY	19	-0.132025	0.941697	0.937841	0.0603175	0.631701	0.0677751	2.86986	0.0563367	2.66206	0.0196505	1.1697	0.0904746	0.952298	0.952298				87.66	0.524444						-1.81786	5	-12.8127	-10.5684	-3.2	5.912	0.2341	benign	2.6556	2.52181	0.925201	1.03806	87.66	0.524444	-0.964519	0.28931	-13.1346	-2.32042	4.371	-2.899	2.6556	2.52181	0.1993
Q400R	400	Q	R	ACDEFGHIKLMNPRSTVWY	19	-0.132025	0.941697	0.883657	0.179941	1.04714	0.0357607	2.61014	0.0950288	2.54898	0.097803	0.776174	0.304981	0.952298	0.952298				87.66	0.524444	6.2e-07					-0.113129	0	-5.59963	0.242319	-2.662	-0.849	0.0646	benign	2.6556	2.52181	0.925201	1.03806	87.66	0.524444	-0.964519	0.28931	-13.1346	-2.32042	4.371	-2.899	2.6556	2.52181	0.1993
Q400S	400	Q	S	ACDEFGHIKLMNPRSTVWY	19	-0.132025	0.941697	0.824724	0.14804	1.06841	0.0351189	2.62353	0.0719821	2.59308	0.0822878	0.725469	0.227911	0.952298	0.952298				87.66	0.524444						-0.973641	0.638736	-13.6492	-2.32042	-2.896	4.266	0.2012	benign	2.6556	2.52181	0.925201	1.03806	87.66	0.524444	-0.964519	0.28931	-13.1346	-2.32042	4.371	-2.899	2.6556	2.52181	0.1993
Q400T	400	Q	T	ACDEFGHIKLMNPRSTVWY	19	-0.132025	0.941697	0.952298	0.281539	1.0155	0.0520753	2.63739	0.0298647	2.52181	0.173733	0.905616	0.430938	0.952298	0.952298				87.66	0.524444						-0.964519	0.225632	-13.2785	-4.72628	-2.892	4.181	0.152	benign	2.6556	2.52181	0.925201	1.03806	87.66	0.524444	-0.964519	0.28931	-13.1346	-2.32042	4.371	-2.899	2.6556	2.52181	0.1993
Q400V	400	Q	V	ACDEFGHIKLMNPRSTVWY	19	-0.132025	0.941697	1.097	0.306561	1.08137	0.0501129	2.73811	0.136253	2.48898	0.173788	1.25462	0.596696	0.952298	0.952298				87.66	0.524444						-0.862233	0.309425	-13.8786	-5.84215	-2.938	4.962	0.1762	benign	2.6556	2.52181	0.925201	1.03806	87.66	0.524444	-0.964519	0.28931	-13.1346	-2.32042	4.371	-2.899	2.6556	2.52181	0.1993
Q400W	400	Q	W	ACDEFGHIKLMNPRSTVWY	19	-0.132025	0.941697	0.757159	0.0325991	1.00019	0.0514769	2.69616	0.0353499	2.67599	0.0031482	0.801355	0.0926665	0.952298	0.952298				87.66	0.524444						-1.67051	0	-12.2342	-2.87099	-3.168	5.936	0.2398	benign	2.6556	2.52181	0.925201	1.03806	87.66	0.524444	-0.964519	0.28931	-13.1346	-2.32042	4.371	-2.899	2.6556	2.52181	0.1993
Q400Y	400	Q	Y	ACDEFGHIKLMNPRSTVWY	19	-0.132025	0.941697	1.17805	0.214486	0.979929	0.0494747	2.73605	0.210839	2.43757	0.0591997	1.42367	0.545436	0.952298	0.952298				87.66	0.524444						-1.67051	0.12046	-14.2922	-2.72749	-3.202	6.161	0.2656	benign	2.6556	2.52181	0.925201	1.03806	87.66	0.524444	-0.964519	0.28931	-13.1346	-2.32042	4.371	-2.899	2.6556	2.52181	0.1993
Q400*	400	Q	*	ACDEFGHIKLMNPRSTVWY	19	-0.132025	0.941697	-0.132025	0.260251	0.124563	0.231196	2.7964	0.0465791	3.28388	0.159192	-0.359798	0.772758	0.952298	0.952298																			2.6556	2.52181	0.925201	1.03806	87.66	0.524444	-0.964519	0.28931	-13.1346	-2.32042	4.371	-2.899	2.6556	2.52181	0.1993
Q400=	400	Q	=	ACDEFGHIKLMNPRSTVWY	19	-0.132025	0.941697	0.941697	0.230836			2.65078	0.0931603	2.53595	0.133092	0.90814	0.388925	0.952298	0.952298																			2.6556	2.52181	0.925201	1.03806	87.66	0.524444	-0.964519	0.28931	-13.1346	-2.32042	4.371	-2.899	2.6556	2.52181	0.1993
A401C	401	A	C	CDEFGHIKLMNPQRSTVWY	19	-0.0997263	1.1996	0.740417	0.419827	0.883843	0.0741554	2.75474	0.0654036	2.71945	0.257651	0.898184	0.286804	0.899271	0.879822				89.94	0						-2.12557	5	-15.188	-9.97626	-3.45	7.75	0.8811	pathogenic	2.96358	2.71562	1.20558	0.108768	89.94	0	-2.94585	5	-12.4889	-15.3578	8.0595	-3.2395	2.96534	2.71414	0.9088
A401D	401	A	D	CDEFGHIKLMNPQRSTVWY	19	-0.0997263	1.1996	0.860373	0.46335	0.0283093	0.0287786	2.96534	0.124563	2.76401	0.278522	1.20525	0.27995	0.899271	0.879822				89.94	0						-3.02781	5	-14.3192	-15.2311	-3.365	8.063	0.9355	pathogenic	2.96358	2.71562	1.20558	0.108768	89.94	0	-2.94585	5	-12.4889	-15.3578	8.0595	-3.2395	2.96534	2.71414	0.9088
A401E	401	A	E	CDEFGHIKLMNPQRSTVWY	19	-0.0997263	1.1996	0.796999	0.173938	0.0355711	0.0404876	2.97666	0.122262	2.8097	0.0828334	1.17948	0.170893	0.899271	0.879822				89.94	0						-3.02781	5	-12.2927	-16.5328	-3.176	8.082	0.9088	pathogenic	2.96358	2.71562	1.20558	0.108768	89.94	0	-2.94585	5	-12.4889	-15.3578	8.0595	-3.2395	2.96534	2.71414	0.9088
A401F	401	A	F	CDEFGHIKLMNPQRSTVWY	19	-0.0997263	1.1996	0.910514	0.187338	0.116911	0.0752522	2.93207	0.0482058	2.71414	0.11291	1.20591	0.129059	0.899271	0.879822				89.94	0						-3.41987	5	-13.444	-16.4726	-3.496	8.465	0.9239	pathogenic	2.96358	2.71562	1.20558	0.108768	89.94	0	-2.94585	5	-12.4889	-15.3578	8.0595	-3.2395	2.96534	2.71414	0.9088
A401G	401	A	G	CDEFGHIKLMNPQRSTVWY	19	-0.0997263	1.1996	0.975202	0.237241	0.856326	0.0597307	2.75126	0.237159	2.57192	0.0607843	1.08987	0.542719	0.899271	0.879822				89.94	0	1.86e-06	7.95e-06				-1.18386	2.38943	-11.9349	-6.03584	-3.02	4.276	0.2117	benign	2.96358	2.71562	1.20558	0.108768	89.94	0	-2.94585	5	-12.4889	-15.3578	8.0595	-3.2395	2.96534	2.71414	0.9088
A401H	401	A	H	CDEFGHIKLMNPQRSTVWY	19	-0.0997263	1.1996	1.09979	0.106758	0.468864	0.0723765	2.81818	0.0270964	2.53247	0.0643949	1.30458	0.154438	0.899271	0.879822				89.94	0						-3.02781	5	-15.5956	-13.6512	-3.342	8.057	0.9502	pathogenic	2.96358	2.71562	1.20558	0.108768	89.94	0	-2.94585	5	-12.4889	-15.3578	8.0595	-3.2395	2.96534	2.71414	0.9088
A401I	401	A	I	CDEFGHIKLMNPQRSTVWY	19	-0.0997263	1.1996	0.914733	0.247277	-0.0135086	0.0393603	3.05809	0.0891549	2.7827	0.144803	1.30046	0.16258	0.899271	0.879822				89.94	0						-2.94585	5	-9.49847	-22.7284	-3.306	8.349	0.9559	pathogenic	2.96358	2.71562	1.20558	0.108768	89.94	0	-2.94585	5	-12.4889	-15.3578	8.0595	-3.2395	2.96534	2.71414	0.9088
A401K	401	A	K	CDEFGHIKLMNPQRSTVWY	19	-0.0997263	1.1996	1.19651	0.416187	0.0228405	0.0336918	3.01064	0.200144	2.5812	0.231953	1.4823	0.478549	0.899271	0.879822				89.94	0						-2.60801	5	-13.1574	-16.5975	-3.253	8.062	0.9762	pathogenic	2.96358	2.71562	1.20558	0.108768	89.94	0	-2.94585	5	-12.4889	-15.3578	8.0595	-3.2395	2.96534	2.71414	0.9088
A401L	401	A	L	CDEFGHIKLMNPQRSTVWY	19	-0.0997263	1.1996	0.849921	0.259808	0.0252012	0.0435462	2.83875	0.100786	2.69901	0.150684	1.0789	0.228222	0.899271	0.879822				89.94	0						-1.87531	5	-10.6654	-17.7742	-3.09	6.738	0.8467	pathogenic	2.96358	2.71562	1.20558	0.108768	89.94	0	-2.94585	5	-12.4889	-15.3578	8.0595	-3.2395	2.96534	2.71414	0.9088
A401M	401	A	M	CDEFGHIKLMNPQRSTVWY	19	-0.0997263	1.1996	0.899271	0.148056	0.0448947	0.0567926	2.97302	0.0859059	2.74424	0.0779227	1.23168	0.126793	0.899271	0.879822				89.94	0						-2.94585	5	-9.38106	-14.2356	-3.226	8.45	0.8829	pathogenic	2.96358	2.71562	1.20558	0.108768	89.94	0	-2.94585	5	-12.4889	-15.3578	8.0595	-3.2395	2.96534	2.71414	0.9088
A401N	401	A	N	CDEFGHIKLMNPQRSTVWY	19	-0.0997263	1.1996	0.932836	0.32038	0.241766	0.0780279	2.96183	0.337466	2.71711	0.0559508	1.24263	0.433939	0.899271	0.879822				89.94	0						-2.4808	5	-12.4889	-12.0413	-3.266	7.024	0.8847	pathogenic	2.96358	2.71562	1.20558	0.108768	89.94	0	-2.94585	5	-12.4889	-15.3578	8.0595	-3.2395	2.96534	2.71414	0.9088
A401P	401	A	P	CDEFGHIKLMNPQRSTVWY	19	-0.0997263	1.1996	1.3359	0.632562	0.100625	0.0602518	2.96648	0.0827682	2.46985	0.389381	1.69907	1.26402	0.899271	0.879822				89.94	0	6.2e-07					-2.85142	5	-13.2312	-16.6133	-3.478	8.087	0.9677	pathogenic	2.96358	2.71562	1.20558	0.108768	89.94	0	-2.94585	5	-12.4889	-15.3578	8.0595	-3.2395	2.96534	2.71414	0.9088
A401Q	401	A	Q	CDEFGHIKLMNPQRSTVWY	19	-0.0997263	1.1996	1.06096	0.442425	0.201863	0.0873633	2.98949	0.0861969	2.6533	0.269941	1.3466	0.360964	0.899271	0.879822				89.94	0						-3.02781	5	-12.778	-13.7102	-3.128	8.431	0.8959	pathogenic	2.96358	2.71562	1.20558	0.108768	89.94	0	-2.94585	5	-12.4889	-15.3578	8.0595	-3.2395	2.96534	2.71414	0.9088
A401R	401	A	R	CDEFGHIKLMNPQRSTVWY	19	-0.0997263	1.1996	0.697065	0.222194	0.00716265	0.0269631	2.8479	0.147705	2.79894	0.109628	1.00437	0.2612	0.899271	0.879822				89.94	0						-2.64867	5	-12.358	-14.4537	-3.172	8.21	0.9302	pathogenic	2.96358	2.71562	1.20558	0.108768	89.94	0	-2.94585	5	-12.4889	-15.3578	8.0595	-3.2395	2.96534	2.71414	0.9088
A401S	401	A	S	CDEFGHIKLMNPQRSTVWY	19	-0.0997263	1.1996	0.827175	0.24678	0.92625	0.0654842	2.63961	0.14973	2.60064	0.127507	0.754228	0.445379	0.899271	0.879822				89.94	0						-0.720709	2.36241	-7.85094	-3.26218	-2.88	3.282	0.1453	benign	2.96358	2.71562	1.20558	0.108768	89.94	0	-2.94585	5	-12.4889	-15.3578	8.0595	-3.2395	2.96534	2.71414	0.9088
A401T	401	A	T	CDEFGHIKLMNPQRSTVWY	19	-0.0997263	1.1996	0.657725	0.545331	0.138866	0.0863467	3.01484	0.262176	2.91761	0.303949	1.05993	0.814138	0.899271	0.879822				89.94	0		3.98e-06				-1.58615	5	-7.6049	-15.3578	-3.059	6.336	0.6632	pathogenic	2.96358	2.71562	1.20558	0.108768	89.94	0	-2.94585	5	-12.4889	-15.3578	8.0595	-3.2395	2.96534	2.71414	0.9088
A401V	401	A	V	CDEFGHIKLMNPQRSTVWY	19	-0.0997263	1.1996	0.793691	0.394955	-0.0246686	0.0187472	3.08435	0.197652	2.87257	0.217941	1.23269	0.42624	0.899271	0.879822				89.94	0	6.2e-07					-2.94585	5	-6.99172	-20.7009	-3.114	7.834	0.7885	pathogenic	2.96358	2.71562	1.20558	0.108768	89.94	0	-2.94585	5	-12.4889	-15.3578	8.0595	-3.2395	2.96534	2.71414	0.9088
A401W	401	A	W	CDEFGHIKLMNPQRSTVWY	19	-0.0997263	1.1996	0.665809	0.3498	0.419642	0.111161	2.61451	0.267043	2.68651	0.155844	0.574854	0.666051	0.899271	0.879822				89.94	0						-3.41987	5	-16.6567	-17.5591	-3.628	8.371	0.9802	pathogenic	2.96358	2.71562	1.20558	0.108768	89.94	0	-2.94585	5	-12.4889	-15.3578	8.0595	-3.2395	2.96534	2.71414	0.9088
A401Y	401	A	Y	CDEFGHIKLMNPQRSTVWY	19	-0.0997263	1.1996	1.3117	0.217772	0.143569	0.0646854	3.11608	0.107874	2.56934	0.120488	1.63676	0.278971	0.899271	0.879822				89.94	0						-3.41987	5	-15.9156	-18.8074	-3.556	7.852	0.9427	pathogenic	2.96358	2.71562	1.20558	0.108768	89.94	0	-2.94585	5	-12.4889	-15.3578	8.0595	-3.2395	2.96534	2.71414	0.9088
A401*	401	A	*	CDEFGHIKLMNPQRSTVWY	19	-0.0997263	1.1996	-0.0997263	0.348514	0.0475101	0.182034	2.70832	0.0338181	3.21411	0.215227	-0.239823	0.784118	0.899271	0.879822																			2.96358	2.71562	1.20558	0.108768	89.94	0	-2.94585	5	-12.4889	-15.3578	8.0595	-3.2395	2.96534	2.71414	0.9088
A401=	401	A	=	CDEFGHIKLMNPQRSTVWY	19	-0.0997263	1.1996	1.1996	0.228754			2.75303	0.100069	2.4338	0.130077	1.47736	0.564601	0.899271	0.879822																			2.96358	2.71562	1.20558	0.108768	89.94	0	-2.94585	5	-12.4889	-15.3578	8.0595	-3.2395	2.96534	2.71414	0.9088
R402A	402	R	A	ACDEFGHIKLMNPQSTVWY	19	-0.0982527	0.878127	1.00974	0.159356	0.854256	0.0784382	2.77391	0.102413	2.5633	0.0800977	1.15516	0.263393	1.04644	1.04644				91.09	0.346715						-2.29617	1.39172	-13.8669	-3.05942	-3.222	8.778	0.4203	ambiguous	2.82771	2.5604	1.24361	0.827987	91.09	0.346715	-2.80101	1.51402	-12.6077	-3.52237	8.317	-3.296	2.82771	2.5604	0.3845
R402C	402	R	C	ACDEFGHIKLMNPQSTVWY	19	-0.0982527	0.878127	1.04233	0.175969	0.959466	0.0646429	2.68559	0.0187122	2.49322	0.108585	1.11063	0.312661	1.04644	1.04644			123.333	91.09	0.346715	0.00185608	0.00191498	likely_benign	conflict	likely_benign	-1.53949	1.38011	-9.91461	-1.11264	-3.272	6.316	0.1251	benign	2.82771	2.5604	1.24361	0.827987	91.09	0.346715	-2.80101	1.51402	-12.6077	-3.52237	8.317	-3.296	2.82771	2.5604	0.3845
R402D	402	R	D	ACDEFGHIKLMNPQSTVWY	19	-0.0982527	0.878127	0.884904	0.317485	0.152451	0.0797622	2.88468	0.077664	2.70326	0.191886	1.1473	0.226333	1.04644	1.04644				91.09	0.346715						-2.80573	2.71517	-19.5115	-2.36019	-3.746	8.658	0.7972	pathogenic	2.82771	2.5604	1.24361	0.827987	91.09	0.346715	-2.80101	1.51402	-12.6077	-3.52237	8.317	-3.296	2.82771	2.5604	0.3845
R402E	402	R	E	ACDEFGHIKLMNPQSTVWY	19	-0.0982527	0.878127	1.15039	0.280496	0.905817	0.0351705	2.82771	0.165777	2.50648	0.146549	1.38546	0.483315	1.04644	1.04644				91.09	0.346715						-2.80573	2.42736	-16.3343	-2.67864	-3.486	9.097	0.43	ambiguous	2.82771	2.5604	1.24361	0.827987	91.09	0.346715	-2.80101	1.51402	-12.6077	-3.52237	8.317	-3.296	2.82771	2.5604	0.3845
R402F	402	R	F	ACDEFGHIKLMNPQSTVWY	19	-0.0982527	0.878127	1.05637	0.303658	0.455047	0.0852747	2.96979	0.135808	2.64501	0.17193	1.33327	0.287072	1.04644	1.04644				91.09	0.346715						-1.81436	2.0369	-16.9988	-8.23484	-3.561	8.71	0.6176	pathogenic	2.82771	2.5604	1.24361	0.827987	91.09	0.346715	-2.80101	1.51402	-12.6077	-3.52237	8.317	-3.296	2.82771	2.5604	0.3845
R402G	402	R	G	ACDEFGHIKLMNPQSTVWY	19	-0.0982527	0.878127	1.05811	0.16545	0.695355	0.0512855	2.88334	0.133696	2.59511	0.0694309	1.2876	0.233922	1.04644	1.04644				91.09	0.346715						-3.35439	3.4777	-13.7978	-3.77729	-3.415	8.317	0.3039	benign	2.82771	2.5604	1.24361	0.827987	91.09	0.346715	-2.80101	1.51402	-12.6077	-3.52237	8.317	-3.296	2.82771	2.5604	0.3845
R402H	402	R	H	ACDEFGHIKLMNPQSTVWY	19	-0.0982527	0.878127	1.18882	0.158796	0.755594	0.0526903	2.84715	0.123649	2.49364	0.0693971	1.45338	0.282368	1.04644	1.04644				91.09	0.346715	5.39e-05	6.84e-05	VUS	VUS	VUS	-2.80573	2.27161	-9.06052	-3.59431	-3.221	8.574	0.1571	benign	2.82771	2.5604	1.24361	0.827987	91.09	0.346715	-2.80101	1.51402	-12.6077	-3.52237	8.317	-3.296	2.82771	2.5604	0.3845
R402I	402	R	I	ACDEFGHIKLMNPQSTVWY	19	-0.0982527	0.878127	1.04644	0.141781	0.95119	0.0686041	2.77931	0.0942003	2.5436	0.0699742	1.20679	0.243246	1.04644	1.04644				91.09	0.346715						-2.83084	0	-13.5221	-6.72912	-3.4	8.802	0.3657	ambiguous	2.82771	2.5604	1.24361	0.827987	91.09	0.346715	-2.80101	1.51402	-12.6077	-3.52237	8.317	-3.296	2.82771	2.5604	0.3845
R402K	402	R	K	ACDEFGHIKLMNPQSTVWY	19	-0.0982527	0.878127	1.03469	0.208381	1.0096	0.0275999	2.57432	0.0762394	2.43511	0.121806	1.03188	0.505263	1.04644	1.04644				91.09	0.346715						-1.05858	1.5669	-5.39532	-2.02249	-2.937	5.445	0.179	benign	2.82771	2.5604	1.24361	0.827987	91.09	0.346715	-2.80101	1.51402	-12.6077	-3.52237	8.317	-3.296	2.82771	2.5604	0.3845
R402L	402	R	L	ACDEFGHIKLMNPQSTVWY	19	-0.0982527	0.878127	1.29761	0.251034	0.690646	0.0699972	2.83679	0.0809615	2.42034	0.148768	1.69362	0.644599	1.04644	1.04644				91.09	0.346715	4.96e-06	2.03e-05				-2.83084	0.933333	-12.1385	-6.80286	-3.13	7.319	0.2609	benign	2.82771	2.5604	1.24361	0.827987	91.09	0.346715	-2.80101	1.51402	-12.6077	-3.52237	8.317	-3.296	2.82771	2.5604	0.3845
R402M	402	R	M	ACDEFGHIKLMNPQSTVWY	19	-0.0982527	0.878127	0.965667	0.11708	0.94607	0.0537794	2.66747	0.0162465	2.53051	0.0720052	0.96557	0.171871	1.04644	1.04644				91.09	0.346715						-2.83084	1.47885	-12.6077	-3.52237	-3.26	8.89	0.4179	ambiguous	2.82771	2.5604	1.24361	0.827987	91.09	0.346715	-2.80101	1.51402	-12.6077	-3.52237	8.317	-3.296	2.82771	2.5604	0.3845
R402N	402	R	N	ACDEFGHIKLMNPQSTVWY	19	-0.0982527	0.878127	1.12612	0.492295	0.801718	0.0469545	2.92803	0.158682	2.57819	0.291761	1.38299	0.575968	1.04644	1.04644				91.09	0.346715						-2.80573	1.45632	-10.8692	-1.13998	-3.348	8.189	0.71	pathogenic	2.82771	2.5604	1.24361	0.827987	91.09	0.346715	-2.80101	1.51402	-12.6077	-3.52237	8.317	-3.296	2.82771	2.5604	0.3845
R402P	402	R	P	ACDEFGHIKLMNPQSTVWY	19	-0.0982527	0.878127	1.07953	0.199629	0.0671801	0.0476619	3.10963	0.0586162	2.70963	0.119257	1.43259	0.145242	1.04644	1.04644				91.09	0.346715			VUS		VUS	-2.80101	5	-15.3409	-12.5676	-3.676	7.969	0.8662	pathogenic	2.82771	2.5604	1.24361	0.827987	91.09	0.346715	-2.80101	1.51402	-12.6077	-3.52237	8.317	-3.296	2.82771	2.5604	0.3845
R402Q	402	R	Q	ACDEFGHIKLMNPQSTVWY	19	-0.0982527	0.878127	0.884905	0.284684	0.964619	0.0368394	2.65572	0.0294132	2.57394	0.175716	0.843735	0.335769	1.04644	1.04644				91.09	0.346715						-1.74648	0.737356	-8.94129	-0.455018	-2.993	6.069	0.1002	benign	2.82771	2.5604	1.24361	0.827987	91.09	0.346715	-2.80101	1.51402	-12.6077	-3.52237	8.317	-3.296	2.82771	2.5604	0.3845
R402S	402	R	S	ACDEFGHIKLMNPQSTVWY	19	-0.0982527	0.878127	1.17197	0.446795	0.991379	0.0745277	2.80433	0.100461	2.4799	0.271132	1.41975	0.846927	1.04644	1.04644				91.09	0.346715						-1.65664	1.51402	-11.5731	-0.159598	-3.186	5.823	0.5025	ambiguous	2.82771	2.5604	1.24361	0.827987	91.09	0.346715	-2.80101	1.51402	-12.6077	-3.52237	8.317	-3.296	2.82771	2.5604	0.3845
R402T	402	R	T	ACDEFGHIKLMNPQSTVWY	19	-0.0982527	0.878127	1.04176	0.0948577	0.94372	0.06365	2.66613	0.0658824	2.48258	0.0455435	1.08938	0.224901	1.04644	1.04644				91.09	0.346715						-1.85509	1.47414	-11.9679	-3.05553	-3.255	7.247	0.3661	ambiguous	2.82771	2.5604	1.24361	0.827987	91.09	0.346715	-2.80101	1.51402	-12.6077	-3.52237	8.317	-3.296	2.82771	2.5604	0.3845
R402V	402	R	V	ACDEFGHIKLMNPQSTVWY	19	-0.0982527	0.878127	1.054	0.170636	0.895806	0.0379011	2.81736	0.127751	2.5604	0.0773713	1.24361	0.272684	1.04644	1.04644				91.09	0.346715						-2.4068	0.0391954	-14.9994	-5.15697	-3.296	8.615	0.3845	ambiguous	2.82771	2.5604	1.24361	0.827987	91.09	0.346715	-2.80101	1.51402	-12.6077	-3.52237	8.317	-3.296	2.82771	2.5604	0.3845
R402W	402	R	W	ACDEFGHIKLMNPQSTVWY	19	-0.0982527	0.878127	0.799828	0.213649	0.319899	0.044493	2.86258	0.107972	2.74352	0.117588	1.07515	0.198849	1.04644	1.04644				91.09	0.346715						-2.92745	1.88874	-12.0502	-8.36572	-3.511	8.491	0.2438	benign	2.82771	2.5604	1.24361	0.827987	91.09	0.346715	-2.80101	1.51402	-12.6077	-3.52237	8.317	-3.296	2.82771	2.5604	0.3845
R402Y	402	R	Y	ACDEFGHIKLMNPQSTVWY	19	-0.0982527	0.878127	1.0151	0.229292	0.366461	0.0826828	2.90553	0.0625012	2.63431	0.137705	1.26024	0.21684	1.04644	1.04644				91.09	0.346715						-2.5473	1.9331	-14.5575	-8.43092	-3.506	8.106	0.4595	ambiguous	2.82771	2.5604	1.24361	0.827987	91.09	0.346715	-2.80101	1.51402	-12.6077	-3.52237	8.317	-3.296	2.82771	2.5604	0.3845
R402*	402	R	*	ACDEFGHIKLMNPQSTVWY	19	-0.0982527	0.878127	-0.0982527	0.244347	-0.0108044	0.0283914	2.40167	0.145136	3.04001	0.1274	-0.354513	0.359995	1.04644	1.04644																			2.82771	2.5604	1.24361	0.827987	91.09	0.346715	-2.80101	1.51402	-12.6077	-3.52237	8.317	-3.296	2.82771	2.5604	0.3845
R402=	402	R	=	ACDEFGHIKLMNPQSTVWY	19	-0.0982527	0.878127	0.878127	0.228811			2.68114	0.10505	2.5925	0.128857	0.879389	0.356564	1.04644	1.04644																			2.82771	2.5604	1.24361	0.827987	91.09	0.346715	-2.80101	1.51402	-12.6077	-3.52237	8.317	-3.296	2.82771	2.5604	0.3845
W403A	403	W	A	ACDEFGHIKLMNPQRSTVY	19	0.00309371		1.06483	0.337113	0.34574	0.0856237	2.99066	0.0880156	2.65156	0.203007	1.35025	0.283319	1.00514	1.00514				85.42	0.0561404						-3.14912	4.38092	-14.8764	-6.0101	-3.679	9.213	0.915	pathogenic	2.88989	2.65156	1.23615	0.261954	85.42	0.0561404	-2.54596	4.67586	-15.3249	-8.18548	8.983	-3.636	2.88989	2.65156	0.9506
W403C	403	W	C	ACDEFGHIKLMNPQRSTVY	19	0.00309371		1.04128	0.33599	0.295621	0.0926126	2.91202	0.0659561	2.62174	0.20495	1.2882	0.322856	1.00514	1.00514				85.42	0.0561404	6.2e-07	3.98e-06				-3.14912	5	-9.32725	-10.0729	-3.528	9.262	0.9775	pathogenic	2.88989	2.65156	1.23615	0.261954	85.42	0.0561404	-2.54596	4.67586	-15.3249	-8.18548	8.983	-3.636	2.88989	2.65156	0.9506
W403D	403	W	D	ACDEFGHIKLMNPQRSTVY	19	0.00309371		0.906015	0.197512	0.206336	0.0845829	2.93623	0.20797	2.71928	0.0346365	1.20669	0.287629	1.00514	1.00514				85.42	0.0561404						-2.42119	5	-20.4728	-8.77211	-3.776	8.415	0.9752	pathogenic	2.88989	2.65156	1.23615	0.261954	85.42	0.0561404	-2.54596	4.67586	-15.3249	-8.18548	8.983	-3.636	2.88989	2.65156	0.9506
W403E	403	W	E	ACDEFGHIKLMNPQRSTVY	19	0.00309371		0.900173	0.173424	0.113024	0.0823227	2.88989	0.183096	2.69673	0.0294603	1.16181	0.277441	1.00514	1.00514				85.42	0.0561404						-2.85693	5	-17.6907	-7.94866	-3.648	8.912	0.9637	pathogenic	2.88989	2.65156	1.23615	0.261954	85.42	0.0561404	-2.54596	4.67586	-15.3249	-8.18548	8.983	-3.636	2.88989	2.65156	0.9506
W403F	403	W	F	ACDEFGHIKLMNPQRSTVY	19	0.00309371		1.02633	0.393574	0.868731	0.0995238	2.75429	0.131661	2.54193	0.232403	1.15732	0.583611	1.00514	1.00514				85.42	0.0561404						-2.18875	2.96701	-14.067	-5.62111	-3.44	9.759	0.7679	pathogenic	2.88989	2.65156	1.23615	0.261954	85.42	0.0561404	-2.54596	4.67586	-15.3249	-8.18548	8.983	-3.636	2.88989	2.65156	0.9506
W403G	403	W	G	ACDEFGHIKLMNPQRSTVY	19	0.00309371		0.663121	0.179733	0.169191	0.0916337	2.87304	0.101995	2.83418	0.0953877	1.00857	0.190227	1.00514	1.00514				85.42	0.0561404						-2.246	5	-14.1373	-11.0608	-3.598	6.835	0.742	pathogenic	2.88989	2.65156	1.23615	0.261954	85.42	0.0561404	-2.54596	4.67586	-15.3249	-8.18548	8.983	-3.636	2.88989	2.65156	0.9506
W403H	403	W	H	ACDEFGHIKLMNPQRSTVY	19	0.00309371		0.995802	0.242789	0.30733	0.0819562	2.85391	0.0273046	2.61712	0.149733	1.20661	0.233218	1.00514	1.00514				85.42	0.0561404						-2.50925	3.66368	-16.1014	-8.17615	-3.554	7.905	0.9701	pathogenic	2.88989	2.65156	1.23615	0.261954	85.42	0.0561404	-2.54596	4.67586	-15.3249	-8.18548	8.983	-3.636	2.88989	2.65156	0.9506
W403I	403	W	I	ACDEFGHIKLMNPQRSTVY	19	0.00309371		1.06192	0.280806	0.441644	0.0990849	2.89002	0.140643	2.59652	0.154919	1.29535	0.333932	1.00514	1.00514				85.42	0.0561404						-2.41198	3.58793	-15.9844	-9.77361	-3.768	8.827	0.9506	pathogenic	2.88989	2.65156	1.23615	0.261954	85.42	0.0561404	-2.54596	4.67586	-15.3249	-8.18548	8.983	-3.636	2.88989	2.65156	0.9506
W403K	403	W	K	ACDEFGHIKLMNPQRSTVY	19	0.00309371		0.77416	0.321371	0.228288	0.0868183	2.96847	0.266453	2.81924	0.130589	1.1598	0.360356	1.00514	1.00514				85.42	0.0561404						-3.37897	4.96425	-17.0646	-8.14486	-3.778	9.551	0.9855	pathogenic	2.88989	2.65156	1.23615	0.261954	85.42	0.0561404	-2.54596	4.67586	-15.3249	-8.18548	8.983	-3.636	2.88989	2.65156	0.9506
W403L	403	W	L	ACDEFGHIKLMNPQRSTVY	19	0.00309371		1.00514	0.330851	0.783599	0.0728602	2.95953	0.132923	2.67098	0.190891	1.28792	0.278379	1.00514	1.00514				85.42	0.0561404						-1.8729	4.20793	-12.4477	-5.24667	-3.446	9.45	0.8556	pathogenic	2.88989	2.65156	1.23615	0.261954	85.42	0.0561404	-2.54596	4.67586	-15.3249	-8.18548	8.983	-3.636	2.88989	2.65156	0.9506
W403M	403	W	M	ACDEFGHIKLMNPQRSTVY	19	0.00309371		1.31328	0.461266	0.810152	0.0585961	2.83657	0.20222	2.4105	0.262183	1.73563	1.19166	1.00514	1.00514				85.42	0.0561404						-2.97525	3.85471	-15.3249	-7.45559	-3.666	9.456	0.9483	pathogenic	2.88989	2.65156	1.23615	0.261954	85.42	0.0561404	-2.54596	4.67586	-15.3249	-8.18548	8.983	-3.636	2.88989	2.65156	0.9506
W403N	403	W	N	ACDEFGHIKLMNPQRSTVY	19	0.00309371		1.25191	0.140376	0.159919	0.081526	2.88415	0.141848	2.47541	0.0340096	1.56564	0.239848	1.00514	1.00514				85.42	0.0561404						-2.49716	5	-16.7725	-9.74079	-3.695	9.004	0.9794	pathogenic	2.88989	2.65156	1.23615	0.261954	85.42	0.0561404	-2.54596	4.67586	-15.3249	-8.18548	8.983	-3.636	2.88989	2.65156	0.9506
W403P	403	W	P	ACDEFGHIKLMNPQRSTVY	19	0.00309371		0.9066	0.165377	0.125754	0.0552772	2.97364	0.107871	2.74005	0.0824689	1.23615	0.152809	1.00514	1.00514				85.42	0.0561404						-2.96071	5	-19.6441	-14.279	-4.152	8.944	0.9861	pathogenic	2.88989	2.65156	1.23615	0.261954	85.42	0.0561404	-2.54596	4.67586	-15.3249	-8.18548	8.983	-3.636	2.88989	2.65156	0.9506
W403Q	403	W	Q	ACDEFGHIKLMNPQRSTVY	19	0.00309371		0.9667	0.190828	0.141214	0.0964625	2.85008	0.185577	2.633	0.0548897	1.17686	0.311631	1.00514	1.00514				85.42	0.0561404						-2.54596	4.67586	-15.2871	-8.30499	-3.555	8.783	0.975	pathogenic	2.88989	2.65156	1.23615	0.261954	85.42	0.0561404	-2.54596	4.67586	-15.3249	-8.18548	8.983	-3.636	2.88989	2.65156	0.9506
W403R	403	W	R	ACDEFGHIKLMNPQRSTVY	19	0.00309371		1.05244	0.182134	0.17103	0.0826335	2.9863	0.177352	2.65677	0.0521398	1.33833	0.225054	1.00514	1.00514				85.42	0.0561404						-2.58714	3.78943	-10.7577	-6.51386	-3.464	9.565	0.9727	pathogenic	2.88989	2.65156	1.23615	0.261954	85.42	0.0561404	-2.54596	4.67586	-15.3249	-8.18548	8.983	-3.636	2.88989	2.65156	0.9506
W403S	403	W	S	ACDEFGHIKLMNPQRSTVY	19	0.00309371		0.71747	0.242094	0.29633	0.0781596	2.77375	0.182783	2.74441	0.108959	0.91593	0.389709	1.00514	1.00514				85.42	0.0561404						-2.64455	5	-12.4336	-8.18548	-3.636	9.094	0.8643	pathogenic	2.88989	2.65156	1.23615	0.261954	85.42	0.0561404	-2.54596	4.67586	-15.3249	-8.18548	8.983	-3.636	2.88989	2.65156	0.9506
[truncated: 3,758,769 more chars]
